# ENGINEERING, DECODING AND SYSTEMS-LEVEL CHARACTERIZATION OF CHIMPANZEE CYTOMEGALOVIRUS

**DOI:** 10.1101/2021.07.20.453063

**Authors:** Quang Vinh Phan, Boris Bogdanow, Emanuel Wyler, Markus Landthaler, Fan Liu, Christian Hagemeier, Lüder Wiebusch

## Abstract

The chimpanzee cytomegalovirus (CCMV) is the closest relative of human CMV (HCMV). Because of the high conservation between these two species and the ability of human cells to fully support CCMV replication, CCMV holds great potential as a model system for HCMV. To make the CCMV genome available for precise and rapid gene manipulation techniques, we captured the genomic DNA of CCMV strain Heberling as a bacterial artificial chromosome (BAC). Selected BAC clones were reconstituted to infectious viruses, growing to similar high titers as parental CCMV. DNA sequencing confirmed the integrity of our clones and led to the identification of two polymorphic loci within the CCMV genome. To re-evaluate the CCMV coding potential, we analyzed the transcriptome and proteome of infected cells and identified several novel ORFs, splice variants, and regulatory RNAs. We further characterized the dynamics of CCMV gene expression and found that viral proteins cluster into five distinct temporal classes. In addition, our datasets revealed that the host response to CCMV infection and the de-regulation of cellular pathways are in line with known hallmarks of HCMV infection. In a first functional experiment, we investigated a proposed frameshift mutation in UL128 that was suspected to restrict CCMV’s cell tropism. In fact, repair of this frameshift re-established productive CCMV infection in endothelial and epithelial cells, expanding the options of CCMV as an infection model. Thus, BAC-cloned CCMV can serve as a powerful tool for systematic approaches in comparative functional genomics, exploiting the close phylogenetic relationship between CCMV and HCMV.

## Supplementary Table S6 for "ENGINEERING, DECODING AND SYSTEMS-LEVEL CHARACTERIZATION OF CHIMPANZEE CYTOMEGALOVIRUS"

### Sheet: CCMV_sheet1
Table S6 (sheet 1). Relative abundances of host RNA and protein during CCMV infection.
Table S6 (sheet 2). Relative abundances of host RNA and protein during HCMV infection. Data set from Nightingale et al. 2018.
	RNA						Protein
Gene Symbol	0 hpi	6 hpi	24 hpi	48 hpi	72 hpi	96 hpi	0 hpi	6 hpi	24 hpi	48 hpi	72 hpi	96 hpi	Cluster
L1CAM	0.000606796	0.00169264	0.388445	1	0.77507	0.780627	0	0	0	0.598506	1	0	1
PCDH1	0.00125333	0.0130968	0.350747	1	0.671861	0.46343	0	0	0.252293	0.780496	1	0.400611	1
SEMA7A	0.00343105	0.0184767	0.234633	0.816829	1	0.797267	0	0	0.0959662	1	0.762062	0.435297	1
PLS1	0.00445428	0.0284724	0.267344	1	0.762147	0.626947	0	0	0	0	0.688451	1	1
CGN	0.00603778	0.0204225	0.172786	0.728887	0.802381	1	0	0	0.0890552	0.268141	1	0.725649	1
OCLN	0.00838544	0.0119276	0.212708	0.840604	1	0.83493	0	0	0	0	0.64398	1	1
CLGN	0.00867177	0.0254963	0.345357	0.496043	0.848471	1	0	0	0	0.279418	0.871563	1	1
EPCAM	0.00898422	0.0128643	0.100362	0.832836	1	0.774571	0	0	0	0	1	0.905614	1
ULBP1	0.0093608	0.0475031	0.0915327	0.832084	1	0.519716	0	0	0.138808	0.327839	1	0.935313	1
ENPP1	0.013303	0.0353604	0.248118	0.701052	0.92899	1	0	0	0	0	0.425213	1	1
STK26	0.0148287	0.0859965	0.336734	0.52083	0.937359	1	0	0	0	0	0.566856	1	1
EPPK1	0.0200155	0.125218	0.0347128	1	0.779927	0.68304	0	0	0	0	0.766757	1	1
DOCK9	0.0214958	0.093352	0.21586	0.4799	0.83545	1	0	0	0	0	0.71382	1	1
MSMO1	0.0228741	0.0324682	0.146677	0.453066	0.720426	1	0	0	0.426179	0.406276	0.794015	1	1
PBK	0.0236233	0.0383678	0.522525	0.690851	0.977119	1	0.0089179	0.0323916	0.0122624	0.0674455	0.344965	1	1
ANXA3	0.0252333	0.0332388	0.356039	0.961221	0.851092	1	0.0329442	0.0212767	0	0.0586989	0.444762	1	1
CORO1A	0.0257374	0.0924977	0.504999	1	0.615798	0.425308	0	0	0	0	0.838032	1	1
SCML2	0.026435	0.152188	0.578185	0.63439	0.96087	1	0	0	0	0.896721	0	1	1
RAB6B	0.0288768	0.0850208	0.333709	0.585198	1	0.823552	0	0	0	0.299955	0.511742	1	1
RRM2	0.0297282	0.0628942	1	0.797472	0.796335	0.759293	0	0	0.453315	0.669302	0.822568	1	1
PNP	0.0333239	0.130537	0.811697	0.747423	1	0.93436	0.118801	0.109892	0.103864	0.224299	0.597969	1	1
CRABP2	0.0349636	0.0540204	0.361481	1	0.963245	0.706013	0	0	0	0.0764911	0.58293	1	1
HMGCS1	0.0358512	0.111565	0.252363	0.494494	0.718212	1	0	0	0.0458524	0.108621	0.453021	1	1
STX11	0.0358714	0.474024	0.46564	0.936023	0.938565	1	0	0	0	0.568534	0.356405	1	1
DSP	0.0370533	0.0424652	0.132746	0.629521	1	0.981735	0.0674533	0.109988	0.156684	0.112107	0.636917	1	1
RPS6KA1	0.0381797	0.10124	0.499208	1	0.886736	0.913978	0	0	0	0	0.826477	1	1
NCAPH	0.0418493	0.112711	1	0.335107	0.463264	0.436478	1	0.198776	0	0	0.959429	0.940903	1
FAM83D	0.0420436	0.153411	0.501702	1	0.680129	0.599125	0	0	0	0.251823	0.975332	1	1
FABP5	0.0473777	0.0928805	0.793168	1	0.786195	0.81438	0.308857	0.177602	0.0872959	0.171837	0.74211	1	1
SLC7A1	0.0475351	0.307015	0.771169	0.84055	0.974238	1	0	0.391791	0.591401	0	1	0	1
NUSAP1	0.0485585	0.135283	0.956739	0.823575	0.944715	1	0	0	1	0.16641	0.66607	0.696434	1
BEND3	0.0500924	0.423137	1	0.688673	0.593359	0.680887	0	0	0	0	0.955153	1	1
CD55	0.0519697	0.0526942	0.144547	0.462779	0.929896	1	0.17014	0.252114	0.406878	0.532914	0.965427	1	1
MYO1D	0.0526985	0.0735575	0.22682	0.422182	0.753537	1	0	0	0.514508	0	0.991806	1	1
STX3	0.0534266	0.0670795	0.119594	0.558467	1	0.89368	0	0	0.0600667	0.107889	0.739668	1	1
SLC25A19	0.0548254	0.147386	0.511009	0.898293	1	0.814462	0	0	0.371136	0	1	0.464337	1
ANLN	0.0553508	0.0880737	0.905649	0.911551	0.828385	1	0	0.0157933	0.556639	0.717813	1	0.599395	1
TUBA4A	0.0560511	0.0648303	1	0.372562	0.22323	0.3249	0.194871	0.164383	0.0968352	0.248824	0.764593	1	1
MAD2L1	0.0568101	0.0788475	1	0.366952	0.483366	0.495972	0.169884	0.20219	0.708601	0.554789	0.785428	1	1
HMMR	0.0569479	0.0728406	0.582675	0.72445	0.965258	1	0	0	0.0649718	0.453817	0.791819	1	1
UPP1	0.0570241	0.0732327	0.383161	0.931861	1	0.756508	0.821593	0.823713	0.235637	0	0.680211	1	1
SLC7A5	0.0574676	0.0967981	0.428743	1	0.979562	0.770747	0.414703	0.380739	0.42076	0.467394	1	0.855179	1
HN1L	0.0581777	0.0663468	0.359552	0.641211	1	0.940217	0	0.0492879	0	0	0.419177	1	1
SASS6	0.0583921	0.24657	0.675651	0.958838	0.974428	1	0	0	0	0.311094	1	0.352416	1
FKBP4	0.0591166	0.109199	0.625623	0.848812	0.823815	1	0.246231	0.185785	0.155841	0.318991	0.787443	1	1
CES1	0.0598947	0.0617692	0.8059	1	0.867402	0.715924	0	0	0.52175	0.868173	0.936543	1	1
CDK1	0.0602496	0.128868	1	0.586893	0.66268	0.771804	0.794805	0.448264	0.338712	0.203201	0.854319	1	1
TK1	0.0604074	0.109401	0.752013	0.909353	1	0.838166	0	0	0.149379	0.224987	0.58037	1	1
HSPB8	0.0604712	0.15215	0.321708	0.455254	0.828517	1	0.0337985	0.0410253	0.0271843	0.0572834	0.616471	1	1
PIM1	0.0610553	0.0417316	0.189455	0.824801	1	0.949155	0	0	0	0	0.664937	1	1
KIAA1524	0.061672	0.116434	1	0.78953	0.717423	0.652626	0	0	0	0	0.829132	1	1
KIF11	0.0640915	0.145798	1	0.912634	0.718486	0.801288	0	0.00850553	0	0.197746	0.527159	1	1
ASNS	0.0653161	0.12088	0.310443	0.775303	1	0.753699	0.0997458	0.0859426	0.0134597	0.0447567	0.513906	1	1
STRIP2	0.0659953	0.139896	0.519237	0.967307	0.991969	1	0	0	0	0	1	0.837484	1
KNTC1	0.0668901	0.0968035	0.379916	1	0.87286	0.748383	0	0.386841	0.222489	0.495298	0.920307	1	1
S1PR1	0.0671575	0.00903303	0.0857225	0.513794	0.894314	1	0	0.0174758	0.0297673	0.393039	0.880268	1	1
CDC20	0.0675471	0.0748344	0.910479	1	0.813874	0.824721	0	0	0.218257	0.576212	0.499681	1	1
HSPA4L	0.0676292	0.186186	0.470543	0.395246	0.685737	1	0	0.0880353	0.142477	0.180014	0.434867	1	1
KHDRBS3	0.0695371	0.127446	0.308403	0.629661	1	0.97038	0.130011	0	0.343745	0.244572	1	0.86193	1
GALNT6	0.0706436	0.120443	0.780091	1	0.902489	0.719645	0	0	0.723441	0	1	0.881873	1
MVK	0.0724056	0.108184	0.452805	0.69958	0.768458	1	0	0	0	0	0.663646	1	1
FKBP5	0.0728057	0.162987	0.881832	1	0.833165	0.697543	0.202482	0.15091	0.710714	0.446459	0.745533	1	1
UBE2S	0.074755	0.0971918	0.547718	0.801045	0.928258	1	0	0.0265837	0.112889	0.104912	0.566071	1	1
RNASEH2A	0.0796776	0.125175	0.649661	0.806533	0.832086	1	0	0.281303	0	0	0.371955	1	1
PPAT	0.0802793	0.144173	0.826985	0.812145	0.79961	1	0.330523	0.228274	0.0844103	0.111262	0.696363	1	1
BUB1B	0.0822623	0.109641	1	0.744233	0.855373	0.734253	0	0	0	0	0.738169	1	1
NCAPG	0.0835576	0.268183	1	0.734754	0.709314	0.730312	0.610999	0.474906	0	0	0.95196	1	1
OSBPL10	0.0853931	0.104434	0.220652	0.55635	1	0.996243	0	0	0	0.152463	0.923631	1	1
FSTL3	0.0856658	0.239868	0.306999	1	0.798987	0.467379	0	0	0.207971	0.673385	1	0.514417	1
PPL	0.0856757	0.0278835	0.457406	1	0.730878	0.614262	0	0.0101867	0.0526251	0.521989	1	0.715588	1
TACC3	0.0877749	0.181548	1	0.802098	0.800919	0.854927	0	0	0	0.36816	0.972163	1	1
CTH	0.0897615	0.0750737	0.461538	1	0.964326	0.727339	0	0	0	0	0.835044	1	1
TTF2	0.090438	0.179037	0.752758	0.951404	1	0.878201	0	0	0	0	1	0.948234	1
SLC9A3R1	0.0904876	0.177309	0.398485	0.841389	0.858896	1	0.039426	0.024841	0	0.21292	0.688569	1	1
PPIL1	0.0906266	0.144446	0.408475	0.523937	1	0.785202	0.438441	0.491139	0.668008	0.211581	0.807138	1	1
RNGTT	0.0981388	0.198079	0.35781	0.774462	1	0.940753	0.0907546	0.331919	0.442063	0.589029	0.822199	1	1
ADM	0.0981912	0.0245681	0.113877	0.75179	1	0.652455	0	0	0.0493469	0.204115	0.76871	1	1
CTNNAL1	0.102128	0.307419	0.782013	1	0.996712	0.915479	0	0	0.575088	0.404467	1	0.312738	1
SLC29A1	0.102957	0.0705085	0.806184	0.810041	0.876002	1	0	0	0.410175	0.861911	1	0.834076	1
SMC2	0.103397	0.222334	0.754998	0.857078	0.968316	1	0.300165	0.287473	0.288283	0.40248	0.686534	1	1
SLBP	0.103454	0.162316	0.351296	0.596909	0.876038	1	0	0.0948389	0.582421	0	0.634874	1	1
HSPA6	0.106808	0.237361	0.445567	0.231233	0.507325	1	1	0.13414	0	0.738024	0	0.633719	1
EZR	0.107824	0.202137	0.489913	1	0.772386	0.865428	0.315474	0.22551	0.102021	0.235073	0.733439	1	1
STXBP2	0.108717	0.123829	0.331221	0.756376	0.872999	1	0.0616808	0	0	0.199436	0.783005	1	1
ARV1	0.10938	0.124985	0.235714	0.579054	0.947367	1	0.519916	0.758407	0.441006	0	0.704828	1	1
PIK3C2A	0.109431	0.180517	0.231434	0.683634	1	0.948244	0.0390103	0.0597951	0.0942489	0.387549	0.556569	1	1
PAK1	0.109781	0.182882	0.602807	0.696766	0.974679	1	0	0	0	0	0.755848	1	1
DOLPP1	0.110399	0.232347	0.434108	0.824673	1	0.591899	0	0	0.537332	0.623741	1	0.891929	1
CKAP2	0.111074	0.366878	0.858841	1	0.880832	0.91753	0	0	0.310451	0.801866	0.934823	1	1
CKB	0.111613	0.0938001	0.640505	1	0.645589	0.640976	0.201311	0.166377	0.0903686	0.206836	0.749719	1	1
DOHH	0.114274	0.237038	0.46943	0.871017	1	0.949497	0.184481	0.0841689	0	0	0.5323	1	1
SHMT1	0.114768	0.192202	0.62531	1	0.948583	0.749914	0.311834	0.168108	0	0	0.648345	1	1
ENO2	0.115361	0.111953	1	0.606036	0.49925	0.632718	0.131791	0.102241	0.0970634	0.222551	0.731036	1	1
BRI3BP	0.115437	0.272503	0.880898	0.952703	0.754237	1	0	0.693765	0	0.973046	1	0.683023	1
STARD4	0.115485	0.259813	0.482276	0.665513	1	0.80313	0	0	0	0	0.209238	1	1
KCTD5	0.116658	0.277169	0.297729	0.760996	1	0.886338	0	0.698276	0.810791	0	0.749297	1	1
TUBA1C	0.117701	0.144375	1	0.261796	0.285872	0.462222	0.614492	0.590159	0.136836	0.280054	0.585078	1	1
KPNA2	0.118127	0.185426	0.740492	0.669188	0.754139	1	0.0852924	0.139284	0.46696	0.615978	0.753453	1	1
UPF3B	0.118946	0.171247	0.291865	0.915629	1	0.772983	0.110785	0.0982586	0.120847	0.130701	1	0.817342	1
MPV17L2	0.120201	0.128527	0.368693	0.656445	1	0.804827	0	0	0.84669	0.358991	1	0.878838	1
ACYP1	0.122439	0.137568	0.237722	0.571977	0.76349	1	0	0	0	0	0.519696	1	1
SLC20A1	0.123056	0.17396	0.658808	0.890751	1	0.882058	0	0.381344	0.565033	0	0.814925	1	1
CDKN2A	0.123117	0.129648	0.491454	0.738688	0.697863	1	0	0	0	0	0.510742	1	1
GAN	0.124575	0.422594	0.526093	1	0.902827	0.906929	0	0	0	0	0.808891	1	1
CHMP2B	0.125236	0.215846	0.232706	0.455347	0.885222	1	0	0	0	0.0953212	0.678412	1	1
FLI1	0.127438	0.138137	0.327786	0.968699	1	0.620251	0	0	0	0	0.851614	1	1
PDXP	0.127463	0.141461	0.559354	0.759766	1	0.883946	0	0	0	0	0.666289	1	1
CD2AP	0.128482	0.187137	0.354436	0.803137	1	0.866168	0.199741	0.279366	0.176293	0.41355	0.82158	1	1
IDI1	0.130109	0.26375	0.45436	0.484284	0.795807	1	0.0991767	0.0746344	0.0401185	0.0628988	0.520204	1	1
L2HGDH	0.13038	0.20972	0.477638	0.746147	1	0.656447	0	0	0	0.671613	0.837033	1	1
C9orf64	0.131464	0.190615	0.277311	0.605581	1	0.94448	0.0617991	0.0919897	0.00556556	0.0271653	0.377386	1	1
STRBP	0.131857	0.199155	0.584228	1	0.990937	0.875691	0	0	0.532349	0.252023	0.692935	1	1
NXT1	0.134659	0.30432	0.661524	0.970306	1	0.939988	0	0.437767	0	1	0.952144	0.830591	1
DUSP23	0.138016	0.143423	0.341582	0.607454	1	0.903034	0	0	0	0	0.627819	1	1
CRLF3	0.138577	0.276245	0.469861	0.83675	1	0.948443	0	0	0	0	0.648248	1	1
GFPT2	0.138991	0.364671	0.832664	1	0.672991	0.76768	0.112526	0.0764439	0.0218385	0.0811759	0.672473	1	1
YRDC	0.141582	0.538044	0.764407	1	0.693144	0.791085	0	0	0	0	0.56552	1	1
KATNAL1	0.142915	0.158295	0.403119	0.754602	1	0.780212	0	0	0	0	0.471525	1	1
ADK	0.144482	0.210776	0.697513	1	0.748392	0.733816	0.383937	0.337889	0.17874	0.226886	0.70762	1	1
KMT2C	0.147606	0.23264	0.200684	0.518969	0.797912	1	0.942808	0	0	0	1	0	1
TUBB2B	0.150002	0.192103	0.833359	0.575496	0.756307	1	0.312467	0.40412	0.144755	0.248613	0.590773	1	1
ACADM	0.150482	0.207744	0.349521	0.845376	1	0.92741	0.195255	0.21998	0.483621	0.809343	0.861012	1	1
DNAJC9	0.151292	0.265644	0.831846	1	1	0.910232	0.561528	0.489691	0.341198	0.388763	0.923424	1	1
C2CD2L	0.151722	0.264559	0.494201	0.854475	1	0.9648	0	0	0	0	1	0.627392	1
SMC4	0.152628	0.226469	1	0.976634	0.756806	0.79899	0.41838	0.291363	0.308691	0.540669	0.974285	1	1
KIF2A	0.152643	0.303263	0.591914	1	0.927085	0.854957	0.307839	0.293416	0.312751	0.724017	0.909076	1	1
CACYBP	0.152861	0.216459	0.810341	0.606649	0.714286	1	0.398833	0.357014	0.251971	0.384549	0.858258	1	1
UAP1	0.152951	0.256316	0.859612	1	0.959715	0.886929	0.492645	0.366532	0.133839	0.477883	0.912836	1	1
SDC4	0.154748	0.309688	0.548068	0.813234	1	0.961809	0	0	0.640621	0.345159	0.906552	1	1
MVD	0.157396	0.167768	0.563677	0.736136	0.937756	1	0.30094	0.364573	0	0	0.78526	1	1
PCMT1	0.157684	0.231676	0.500466	0.802328	1	0.888461	0.377677	0.312145	0.146031	0.276401	0.648293	1	1
FAM129A	0.158272	0.148668	1	0.475167	0.553725	0.412246	0.666497	0.419455	0.124124	0.346354	1	0.993796	1
OARD1	0.159739	0.11188	0.174113	0.467418	0.916798	1	0.0764074	0	0	0	0.374353	1	1
CBR3	0.161703	0.251241	1	0.41608	0.447063	0.585174	0.537027	0.375808	0.0920328	0.237197	0.695852	1	1
DNAJB1	0.161744	0.666339	0.6772	0.684172	0.789629	1	0.159391	0.176265	0.430675	0.472357	0.779962	1	1
GPHN	0.162796	0.209143	1	0.606976	0.705451	0.731685	0.201728	0	0	0	0.812603	1	1
GNB1L	0.163946	0.27695	0.783276	0.919341	0.670935	1	0	0	0	0	1	0.479703	1
CSE1L	0.165069	0.21325	1	0.985812	0.790895	0.769444	0.521287	0.331905	0.0864375	0.268058	0.767706	1	1
NDRG1	0.165626	0.197772	0.803781	0.747317	0.823766	1	0.335774	0.347765	0.22533	0.292492	0.736072	1	1
OSBP	0.165755	0.26425	0.308195	0.734664	1	0.657505	0.299834	0.204526	0.0378666	0.202871	0.847365	1	1
HIP1R	0.16576	1	0.407099	0.843501	0.716993	0.736561	0	0.07821	0.102886	0.558411	1	0.678391	1
NUDCD2	0.167087	0.124805	0.259257	0.598866	1	0.811847	0.138547	0.0472183	0	0	0.406623	1	1
ARHGEF2	0.167338	0.093704	0.362454	0.673697	1	0.922242	0.554822	0.395068	0.164468	0.225668	0.737182	1	1
ACTR5	0.168689	0.264599	0.498583	0.855858	1	0.810737	0	0	1	0	0.774993	0.527111	1
ISOC1	0.169702	0.260924	0.254052	0.458568	0.931676	1	0.230322	0.220378	0.129558	0.116313	0.613539	1	1
UBE2J1	0.169918	0.222397	0.460882	0.602982	1	0.761636	0	0	0.900521	0	1	0.738656	1
ANXA7	0.170388	0.204257	0.389176	0.629719	1	0.978473	0.25858	0.196056	0.0785958	0.18613	0.573192	1	1
PACSIN2	0.174309	0.140017	0.292909	0.584762	1	0.801205	0.536351	0.333881	0.037048	0.20808	0.611104	1	1
OTUD6B	0.174442	0.131485	0.409111	0.911082	1	0.732274	0.144887	0	0	0	1	0.894151	1
STXBP1	0.178253	0.122855	0.277532	0.575579	0.940125	1	0.244041	0.243313	0.242204	0.37037	0.749715	1	1
PIP4K2C	0.178262	0.238539	0.42108	0.927793	1	0.987624	0.0785788	0.0681487	0.107697	0.272128	0.695525	1	1
LOXL4	0.178904	0.162158	0.387851	1	0.880791	0.534851	0	0	0	0.578083	0.902127	1	1
TYMP	0.18009	0.248682	0.562313	1	0.904409	0.882681	0.0634662	0	0	0	0.558622	1	1
GGCT	0.180838	0.345429	1	0.8473	0.707145	0.747998	0.247893	0.0535348	0	0.122002	0.515913	1	1
IPO7	0.182118	0.266323	0.518075	0.820294	1	0.880513	0.415501	0.310011	0.133506	0.313979	0.754431	1	1
IGF2BP1	0.182634	0.273741	0.505253	1	0.671984	0.719907	0.470454	0.495736	0.304865	0.646472	0.877656	1	1
GNE	0.182733	0.211857	0.370385	0.559224	1	0.735155	0	0.063973	0	0	0.414248	1	1
HSPA12A	0.183166	0.485269	1	0.895794	0.836112	0.586207	0.676765	0	0	0.264342	1	0.872499	1
EIF1AD	0.184502	0.35385	0.49736	0.879877	0.901819	1	0	0	0	0	0.832397	1	1
OSBPL3	0.184668	0.338879	0.668882	0.984457	1	0.918558	0.935879	0.246151	0	0.436657	0.300195	1	1
EPT1	0.187392	0.339352	1	0.901913	0.66069	0.585597	0	0	0.293572	0	1	0.73163	1
GOT1	0.18783	0.252449	0.434607	0.917282	1	0.63733	0.33667	0.208566	0.065802	0.102145	0.796177	1	1
UFM1	0.187965	0.396817	0.598957	0.830546	1	0.761337	0.410955	0.22829	0.0813887	0.221521	0.614094	1	1
DDAH1	0.188236	0.706468	0.671517	0.90477	1	0.752323	0.458205	0.39103	0.275971	0.246799	0.682157	1	1
UCHL3	0.189757	0.288903	0.763969	1	0.94917	0.774382	0	0.288561	0	0	0.172706	1	1
GLTP	0.19017	0.206679	0.403444	0.589615	0.953535	1	0.591081	0.111041	0	0	0.79882	1	1
CPM	0.190986	0.102472	0.1983	0.922508	1	0.718362	0.250321	0.178839	0.453078	0.60226	1	0.588268	1
ISYNA1	0.196134	0.155876	0.414033	0.838686	0.945684	1	0	0	0	0.0184206	0.678582	1	1
GCLM	0.197561	0.296193	0.598309	0.957911	1	0.71929	0.503718	0.363833	0	0	0.500886	1	1
RASA2	0.19763	0.41731	0.713756	1	0.864846	0.800036	0	0	0	0	1	0.864821	1
FDPS	0.197981	0.216359	0.470036	0.619523	0.614444	1	0.628335	0.464614	0.260342	0.229998	0.68905	1	1
STX12	0.198316	0.24805	0.195323	0.522301	0.988221	1	0.381872	0.474131	0.586085	0.623393	0.883136	1	1
DCXR	0.198364	0.214804	0.450758	0.664004	1	0.887076	0.253469	0.267222	0.338671	0.385626	0.592602	1	1
CLUH	0.199986	0.275618	1	0.71373	0.548095	0.681566	0.533277	0.412697	0.0841164	0.720152	1	0.879605	1
SNTA1	0.202052	0.211204	0.480903	0.93436	1	0.801682	0	0	0	0.923534	0.699149	1	1
ADA	0.202395	0.209059	0.496982	0.744955	1	0.734582	0	0	0	0	0.213423	1	1
SGPP1	0.202546	0.353821	0.411486	0.541491	1	0.950623	0	0.49941	0	0	0	1	1
FGFR1OP	0.203451	0.239222	0.500021	0.903126	1	0.888509	0.349547	0	0	0.68163	1	0.970797	1
CBS	0.204376	0.173388	0.243893	0.582234	1	0.907238	0.450016	0.297256	0.0982636	0.0897375	0.481887	1	1
CASP6	0.204834	0.249017	0.364559	0.656495	0.913092	1	0.243342	0.174803	0.046454	0	0.571808	1	1
CAD	0.204891	0.215123	1	0.648023	0.591658	0.68832	0.622558	0.434528	0.13534	0.32916	0.764769	1	1
LSM14A	0.2052	0.229831	0.288473	0.632068	1	0.983736	0.261394	0.28122	0.219793	0.561123	0.975818	1	1
ASAP2	0.206939	0.216619	0.558294	0.810237	0.933456	1	0	0.115518	0	0	0.394825	1	1
GLO1	0.207462	0.270303	0.436714	0.575007	0.909626	1	0.537107	0.432277	0.121017	0.138676	0.680902	1	1
LYPLA1	0.2091	0.280421	0.774921	0.950809	1	0.93051	0.283938	0.16591	0.254244	0.4063	0.762389	1	1
PFKP	0.209276	0.270005	0.778519	1	0.6771	0.723248	0.515411	0.406856	0.138528	0.264548	0.696073	1	1
BLVRB	0.209456	0.216817	0.495101	0.71156	1	0.88412	0.272179	0.157743	0.0065174	0.0924332	0.569475	1	1
GART	0.210308	0.173159	0.69019	1	0.743083	0.65637	0.544447	0.364604	0.0929845	0.293302	0.831212	1	1
ACAT2	0.211549	0.311978	0.663574	0.732587	0.89617	1	0.769751	0.437826	0	0.295083	0.706436	1	1
SFXN4	0.213986	0.190229	1	0.861029	0.986534	0.918884	0	0	0	1	0.90115	0.966527	1
ACACA	0.215891	0.261328	0.800184	0.964956	0.803113	1	0.110915	0.138531	0.0348005	0.146938	0.493997	1	1
RTN4IP1	0.215907	0.3198	0.585651	1	0.759455	0.689989	0	0	0	1	0.849776	0	1
FDX1	0.215998	0.320383	0.381095	0.790885	1	0.926139	0	0	0.887726	0	0.763753	1	1
TDRP	0.216596	0.221268	0.43844	0.868433	1	0.834501	0	0	0	0	1	0.910538	1
HUWE1	0.217551	0.211874	0.454397	0.780564	1	0.848406	0.397184	0.343728	0.46541	0.449938	0.696177	1	1
LZTFL1	0.219256	0.208142	0.21733	0.520985	1	0.867666	0.435965	0.245399	0	0	0.526422	1	1
TAPT1	0.219376	0.285827	0.395045	0.76588	1	0.865125	0	0.184486	0.284327	0.697791	0.876221	1	1
ERI1	0.220685	0.415631	0.78044	0.964837	1	0.998828	0	0	0.18714	0.325909	1	0.931414	1
ABCE1	0.221986	0.443512	1	0.950041	0.864384	0.814785	0.651805	0.458983	0.145277	0.318537	0.785282	1	1
PHGDH	0.223708	0.248648	0.709354	1	0.706399	0.821049	0.700671	0.419926	0.163402	0.294833	0.73908	1	1
BAG3	0.224826	0.373005	0.449866	0.618954	0.784381	1	0.312369	0.219548	0.119903	0.246091	0.672358	1	1
STIP1	0.226442	0.40025	0.977721	0.85359	0.898561	1	0.499026	0.382732	0.34814	0.553029	0.910256	1	1
RAN	0.22711	0.325436	0.833516	0.890207	0.989626	1	0.658369	0.494464	0.292018	0.499816	0.847887	1	1
DDX3Y	0.227712	0.36131	0.500201	0.599977	0.829698	1	0.316092	0.338548	0.260098	0.661447	0.808584	1	1
MRGBP	0.228407	0.288398	0.49088	0.787486	1	0.972362	0.222226	0.101835	0	0.297577	1	0.53411	1
CBL	0.229803	0.328396	0.464836	1	0.920443	0.78116	0.174084	0.179582	0	0.120141	0.828158	1	1
DIAPH1	0.231008	0.313376	0.665394	0.957405	0.940662	1	0.2348	0.177985	0.0370124	0.12747	0.721408	1	1
PGP	0.232417	0.207868	0.595631	0.760674	1	0.910992	0.570062	0.29498	0	0	0.677053	1	1
FAM49B	0.23262	0.41655	0.646741	1	0.790792	0.696926	0.537667	0.445438	0.338897	0.452027	0.75105	1	1
MB21D2	0.23309	0.402696	0.762816	1	0.543519	0.530042	0	0	0	0	1	0.937953	1
HAGH	0.233305	0.213175	0.503712	0.753961	1	0.878821	0.393653	0.144513	0.461184	0.246429	0.568403	1	1
NEDD1	0.235204	0.572375	0.610576	0.905589	0.984748	1	0.133094	0.174127	0	0.157833	0.718829	1	1
SEC23B	0.236096	0.398576	0.842662	0.742264	1	0.804599	0.141343	0.139418	0.162604	0.752261	1	0.709863	1
MTMR10	0.238129	0.48511	0.435964	0.991326	1	0.822899	0	0	0	0	0.301381	1	1
LRRC40	0.23851	0.398766	0.582145	1	0.740981	0.645048	0.131795	0.0934365	0.0390052	0.128715	0.631532	1	1
HSP90AB1	0.238618	0.351367	1	0.593374	0.535568	0.760421	0.56772	0.393627	0.332069	0.396877	0.786034	1	1
ANXA1	0.240079	0.313073	0.644818	0.98355	1	0.965286	0.456907	0.328186	0.09805	0.199976	0.655403	1	1
SRI	0.240156	0.229012	0.393204	0.641361	0.956003	1	0.372969	0.210721	0.0709388	0.112648	0.654113	1	1
URI1	0.245438	0.288934	0.494286	0.738159	1	0.719527	0	0	0	0	1	0.848462	1
ISG20L2	0.247003	0.364388	0.555614	1	0.924725	0.873822	0	0	0.421727	0.559533	1	0	1
TRAPPC6B	0.247311	0.299478	0.402233	0.827631	1	0.641118	0.304922	0.183213	0.408759	0.582998	0.643791	1	1
NAT1	0.249363	1	0.525168	0.517751	0.351566	0.217938	0	0	0	0	0.892843	1	1
PROSC	0.250901	0.415994	0.7397	0.983674	1	0.964955	0.339983	0.261074	0.134112	0.388055	0.92153	1	1
RCE1	0.250962	0.371034	0.59473	0.776503	0.707275	1	0	0	0	1	0.922608	0.800487	1
FAM175B	0.25117	0.564041	0.540705	1	0.861106	0.760893	0.748952	0.386294	0	0.16107	0.834046	1	1
AHSA1	0.251243	0.369745	1	0.699982	0.823183	0.969913	0.429576	0.321551	0.229715	0.393882	0.846137	1	1
MATN3	0.252343	0.19937	0.256669	0.744972	1	0.802445	0	0	0	0	0.53587	1	1
SIRT5	0.252533	0.19713	0.372052	0.599299	0.909082	1	0.122127	0	0	0.14849	0.550198	1	1
ANAPC7	0.253953	0.354088	0.719833	1	0.725952	0.679772	0.39	0.454401	0.267842	0.153252	0.745065	1	1
YARS	0.254157	0.34426	0.671093	0.998101	1	0.818515	0.526405	0.321293	0.100296	0.240014	0.757316	1	1
CNST	0.254326	0.583246	0.502716	1	0.863259	0.662158	0	0	0	0.709737	1	0.40069	1
SERPINB8	0.254499	0.572347	0.534344	0.759201	1	0.904823	0.331454	0.281922	0.0429611	0.044672	0.763097	1	1
PDE6D	0.25488	0.283935	0.562708	0.759479	1	0.955487	0	0	0	0	0.464538	1	1
RNF14	0.255531	0.242224	0.393398	0.586714	1	0.986661	0	0	0	0	0.508067	1	1
RANBP1	0.256701	0.314267	1	0.800167	0.606473	0.690135	0.679204	0.424092	0.140312	0.307973	0.823459	1	1
BDH1	0.256801	0.257703	0.844657	1	0.937472	0.707125	0	0	0	1	0.552019	0.606793	1
HABP4	0.256825	0.391504	0.364048	0.802746	1	0.899224	0.191761	0.354626	0	0	0.705087	1	1
PDCL3	0.257298	0.455192	0.911234	0.833449	0.831751	1	0.506577	0.369731	0.233072	0.539927	0.751177	1	1
UBR7	0.260283	0.485724	0.586958	0.911376	1	0.766389	0.167188	0.354606	0.34753	0.126584	0.709461	1	1
CRLF1	0.262775	0.278087	0.333464	0.708619	0.966137	1	0	0.126472	0.597849	0.335754	1	0.836914	1
FAF1	0.262844	0.313295	0.681459	0.924512	1	0.815037	0.830307	0.470988	0	0.163523	0.663915	1	1
PAAF1	0.265468	0.253881	0.555718	0.855061	1	0.669342	0.781455	0.470974	0.150171	0.230582	0.957318	1	1
KLC2	0.266768	0.400496	0.660677	0.991019	0.991719	1	1	0.326768	0.0928331	0	0.474833	0.766583	1
XPO5	0.269542	0.376598	1	0.82936	0.628744	0.660496	0.394124	0.311623	0.0346171	0.263642	0.605654	1	1
ARG2	0.270542	0.322511	0.292063	0.632198	0.811614	1	0	0	0.27438	0.281445	0	1	1
SNX30	0.272784	0.389889	0.182607	0.576139	0.996298	1	0.395115	0	0	0	0.60308	1	1
ZPR1	0.274117	0.535271	0.907271	0.89452	1	0.767041	0.650845	0.241557	0	0.16387	1	0.974872	1
BID	0.274304	0.420781	0.762516	1	0.753302	0.742686	0.256493	0.154448	0.0995463	0.145055	0.621829	1	1
ETF1	0.274526	0.431086	0.64983	0.953013	1	0.804619	0.560509	0.401139	0.13282	0.397941	0.886625	1	1
PRPS2	0.274661	0.350456	0.571726	0.829538	0.948223	1	0.548855	0.380567	0	0.121733	0.704195	1	1
FABP3	0.276558	0.60234	1	0.433252	0.335101	0.563426	0	0	0	0.202858	0	1	1
KRAS	0.27751	0.325791	0.559256	1	0.90796	0.795122	0	0.849948	0.172374	0	1	0.586929	1
PITHD1	0.279494	0.416504	0.753712	0.973358	1	0.946901	0	0	0	0	0.641567	1	1
UHRF1BP1L	0.280051	0.407201	0.390684	0.727487	1	0.823103	0	0	0	0	0.426137	1	1
PSPH	0.280204	0.193238	0.698235	1	0.995847	0.923501	0.681792	0.462241	0.0933681	0	0.841209	1	1
RABGGTB	0.280668	0.461237	1	0.943489	0.792041	0.766969	0.455312	0	0	0	0	1	1
C18orf25	0.283522	0.645113	0.620975	0.89603	1	0.967605	0.192153	0.622499	0.74018	0.210257	0.784227	1	1
BLVRA	0.284056	0.332212	0.712383	1	0.857935	0.797758	0.298299	0.273952	0.127744	0.228411	0.73248	1	1
BPGM	0.284661	0.47263	0.443985	1	0.972595	0.860493	0.0943103	0.0541589	0	0	0.79523	1	1
RB1	0.287227	0.488329	0.825641	0.89934	1	0.887288	0.016623	0.139781	0.413168	0.195113	0.55215	1	1
RAD9A	0.289723	0.314559	0.409231	0.582032	0.87306	1	0	0	0.522122	0	0	1	1
XPO4	0.290763	0.424549	0.973847	0.960891	0.986445	1	0	0	0	0.140359	0.793763	1	1
DOCK5	0.291728	0.220865	0.655716	1	0.981913	0.856528	0	0	0.2239	0	0.878305	1	1
ARPC5L	0.292723	0.509414	0.937177	1	0.828146	0.975564	0.436491	0.303105	0.146339	0.486683	0.995801	1	1
OLA1	0.293205	0.359809	0.818906	1	0.885972	0.732716	0.517905	0.291371	0.130109	0.244544	0.739271	1	1
PNPLA8	0.293425	0.424081	0.324359	0.628762	1	0.892315	0	0.135193	0.315618	0.396621	0.631314	1	1
TARS	0.297231	0.441016	0.821378	1	0.858344	0.865445	0.521777	0.397021	0.120589	0.301853	0.804658	1	1
NAA25	0.297405	0.383755	0.841872	1	0.824823	0.771132	0.475725	0.349983	0	0.367061	0.95503	1	1
TIMM21	0.297694	0.308216	0.733612	0.949091	1	0.811856	0.310779	0.159055	0.59035	0.596864	0.714939	1	1
SNCA	0.297845	0.261364	0.597754	0.613018	0.729468	1	0	0	0.34737	0	0.998419	1	1
SNX4	0.298505	0.523633	0.534426	0.681252	0.879046	1	0.599741	0.491844	0.33576	0	0.612191	1	1
RHEB	0.298578	0.444837	0.482115	0.607075	0.866101	1	0.449346	0.422581	0.175165	0.255945	0.625682	1	1
ANXA11	0.301495	0.223079	0.337641	0.631889	0.967754	1	0.431746	0.476705	0.248525	0.321552	0.68166	1	1
GPD1L	0.303608	0.276503	1	0.532327	0.491774	0.41933	0	0	0.2294	0	0.293612	1	1
UBE2K	0.304913	0.387091	0.778835	0.94042	0.936234	1	0.505775	0.352723	0.09575	0.185853	0.742777	1	1
TES	0.306276	0.425342	0.606658	0.883122	1	0.815878	0.340372	0.236734	0.0353554	0.178144	0.560834	1	1
NIF3L1	0.306318	0.330554	0.608805	1	0.873065	0.728623	0.634783	0.432837	0.260681	0.462973	0.800245	1	1
UBE2O	0.307451	0.335224	0.675289	0.828666	0.891438	1	0.111207	0.0991039	0	0	0.550211	1	1
ORC2	0.311641	0.249707	0.727468	1	0.788074	0.783954	0	0.227993	0.338609	0	1	0.627349	1
ASS1	0.31299	0.37172	0.958682	1	0.924054	0.597384	0.396455	0.340299	0.128623	0.276106	0.764135	1	1
TIGAR	0.313262	1	0.618566	0.919723	0.853484	0.750764	0.426505	0.281648	0.0482117	0.169932	0.800313	1	1
ARFGAP3	0.313306	0.320163	0.469673	0.800873	1	0.727044	0.666918	0.405851	0.0557311	0.454457	0.936777	1	1
SARS	0.314455	0.388732	0.533067	1	0.972372	0.790039	0.682727	0.515165	0.171338	0.340006	0.830129	1	1
PPID	0.31533	0.413996	0.671089	0.856705	0.947554	1	0.13454	0.176731	0.0816606	0.100612	0.614446	1	1
PDCD5	0.315493	0.457122	1	0.756558	0.68423	0.835456	0.574348	0.336021	0.0906415	0.290271	0.800494	1	1
KCTD10	0.315886	0.36687	0.468141	0.836347	1	0.8679	0.472975	0.406148	0	0	0.938943	1	1
BLMH	0.316663	0.416492	0.679761	1	0.67829	0.641403	0.390725	0.333988	0.287994	0.401806	0.840675	1	1
STK4	0.31684	0.396111	0.515873	0.793491	1	0.885074	0.475118	0.717706	0	0	0.272011	1	1
RTCA	0.317361	0.420685	0.766872	0.996955	1	0.73024	0.51211	0.48272	0.250361	0.265818	0.6223	1	1
AACS	0.318364	0.494182	0.768635	1	0.795996	0.809684	0.0603412	0.0842792	0	0	0.696486	1	1
CPEB4	0.318395	0.528729	0.461793	0.894005	1	0.984275	0.110767	0	0.339707	0.941257	1	0.983173	1
OXSR1	0.31934	0.385498	0.868327	1	0.851943	0.734853	0.536185	0.413193	0.209908	0.389338	0.805707	1	1
TNFRSF12A	0.319435	0.866587	0.5079	1	0.651115	0.544945	0	0	0	0	1	0.494494	1
ME3	0.320655	0.303499	0.790632	1	0.752963	0.769441	0	0	0.691062	0	0.925488	1	1
CHORDC1	0.32164	0.799468	1	0.363312	0.53603	0.679781	0.366757	0.275183	0.228004	0.349978	0.773503	1	1
NCAPD2	0.322689	0.26064	1	0.867054	0.883478	0.972548	0.661549	0.453945	0.139971	0.112644	0.746173	1	1
TVP23B	0.323244	0.604078	0.610271	0.544746	0.857722	1	0	0	0.626631	0	0.892749	1	1
MAP4K5	0.323506	0.487006	0.362721	0.620913	0.92198	1	0.980668	0.228675	0	0	0.510609	1	1
EIF2B3	0.32356	0.342378	0.926821	1	0.785587	0.749745	0.623317	0.474619	0.141971	0.354688	0.865679	1	1
GSPT1	0.323968	0.4285	0.916383	1	0.920747	0.895968	0.700147	0.402013	0.122656	0.261962	0.761207	1	1
CYFIP2	0.324106	0.475936	0.3607	0.52202	1	0.844553	0.363041	0.282469	0.602587	0.497701	0.738803	1	1
SNAP29	0.32885	0.402852	0.491579	0.752023	1	0.856977	0.471099	0.31824	0.369676	0.560119	0.931891	1	1
ACOT7	0.330509	0.348057	1	0.779227	0.729673	0.904169	0.523076	0.468795	0.326455	0.467004	0.773555	1	1
IMPA1	0.331765	0.662855	0.755441	1	0.647652	0.734746	0.576939	0.349078	0.146918	0.316559	0.74187	1	1
KIN	0.331766	0.534831	0.567861	1	0.870749	0.967703	0	0.312147	0	0.364014	1	0.664615	1
ARHGEF10	0.331837	0.507113	0.831635	0.826196	1	0.979266	0.700152	0.378951	0	0	0.92928	1	1
SPR	0.333541	0.375699	0.580366	0.544644	0.711472	1	0.282481	0.233574	0.316743	0.448521	0.663673	1	1
PMM2	0.333679	0.564533	0.87284	1	0.661552	0.588724	0.636349	0.506321	0	0	0.769924	1	1
ORMDL2	0.334562	0.274963	0.44929	0.814647	0.858439	1	0.193306	0.434941	0.610999	0.147375	1	0.980137	1
CARS	0.335357	0.392607	0.583478	1	0.845103	0.818707	0.552307	0.403355	0.116822	0.285473	0.726466	1	1
CIAO1	0.335524	0.417535	0.490719	0.712429	0.959164	1	0.37499	0.442582	0.179368	0.0947696	0.504587	1	1
VPS4B	0.337467	0.470376	0.477381	0.800588	1	0.859433	0.395102	0.289597	0.0875396	0.168299	0.631267	1	1
GSTT2B	0.337932	0.371496	0.594084	0.486515	0.698711	1	0.30007	0.294754	0	0.204309	0.538808	1	1
DCAF11	0.33829	0.322012	0.247841	0.564583	1	0.683	0	0	0	0	0.268224	1	1
GSTM3	0.339108	0.422329	0.80422	0.957557	1	0.936377	0.217904	0.174828	0.0744475	0.133783	0.581636	1	1
BTF3L4	0.339269	0.360048	0.684492	1	0.788398	0.852722	0.598134	0.477808	0.0835438	0.187325	0.876963	1	1
SMG1	0.339803	0.519224	0.681206	1	0.819361	0.731973	0	0	0	0	0.286987	1	1
TDRD7	0.340231	1	0.62458	0.970436	0.727571	0.888216	0	0	0	0	1	0.30235	1
EML2	0.340352	0.209838	0.250172	0.529961	1	0.829714	0	0.075039	0	0	0.487459	1	1
GEMIN6	0.345272	0.518473	0.913802	1	0.949189	0.934023	0	0.721754	0	0	1	0.959942	1
STMN1	0.346516	0.329791	0.551334	0.630223	0.828106	1	0.718878	0.316407	0.0773392	0.184932	0.634132	1	1
EIF2B2	0.34739	0.492168	0.556295	1	0.91872	0.645237	0.676214	0.475957	0.0913098	0.283116	0.772597	1	1
CNRIP1	0.348224	0.307186	0.770091	0.855193	1	0.863059	0.77291	0.377138	0	0	0.849494	1	1
PMVK	0.349312	0.320946	0.822346	0.749178	0.990511	1	0.313197	0.200433	0.0287006	0.0838546	0.530583	1	1
QTRT1	0.350357	0.334078	0.763383	1	0.956298	0.831592	0.740207	0	0	0	1	0.908986	1
ARIH2	0.350361	0.515124	0.52527	0.789695	1	0.744158	0	0.21363	0	0	0	1	1
PIR	0.350558	0.427566	1	0.549309	0.303153	0.37459	0.281222	0.18043	0	0.0525833	0.525805	1	1
GTF2A1	0.351264	0.56083	0.475798	1	0.94464	0.92545	0	0	0	0.550031	0.653996	1	1
ARF1	0.35157	0.399212	0.433472	0.583149	0.985842	1	0.600517	0.553428	0.31298	0.45003	0.681686	1	1
USP47	0.353639	0.504918	0.549009	0.895394	1	0.613677	0.436968	0.327306	0	0.292512	0.724768	1	1
NECAP1	0.353661	0.665428	0.763203	0.963913	1	0.835362	0.27139	0	0	0	0.883811	1	1
PPME1	0.353823	0.39248	0.794312	1	0.931832	0.999944	0.460699	0.37784	0.210112	0.20718	0.669021	1	1
AARS	0.354779	0.243118	0.56438	1	0.89163	0.663326	0.48817	0.301077	0.0442332	0.186962	0.70177	1	1
WDR44	0.355014	0.410622	0.6484	1	0.736125	0.707279	0.723445	0.36537	0	0.226452	0.938216	1	1
HSPH1	0.355859	0.495226	0.871255	0.585606	0.700311	1	0.443828	0.370207	0.391297	0.505849	0.781074	1	1
SMARCAL1	0.35793	0.333149	0.561085	0.952362	1	0.970212	0	0	0.309889	0	0	1	1
DAXX	0.359037	0.556652	0.793711	0.960006	0.92083	1	0.388847	0	0	0	0.865003	1	1
SCLY	0.359738	0.395215	0.713196	1	0.963664	0.981084	0.665989	0.336491	0.212745	0	1	0.860517	1
EPB41	0.360856	0.36523	0.844014	0.886045	1	0.965697	0	0	0.26536	0.0951574	1	0.486113	1
CAPG	0.362225	0.309585	0.590697	0.967369	1	0.989614	0.613236	0.441967	0.0368917	0.25532	0.707627	1	1
SLMAP	0.362679	0.427798	0.55811	0.876495	1	0.797899	0	0	0.451356	0	1	0.437917	1
AHCY	0.362887	0.335645	0.588866	0.932689	1	0.839602	0.656823	0.542193	0.344074	0.225211	0.754174	1	1
REPS1	0.367866	0.507184	0.735212	1	0.858361	0.813856	0.326549	0.288021	0	0.824251	1	0.85064	1
UBA6	0.367875	0.683431	1	0.937935	0.829738	0.964788	0.491734	0.408369	0.211808	0.284639	0.601324	1	1
MYO1E	0.367878	1	0.715773	0.609111	0.486512	0.672209	0.381341	0.338003	0.0978031	0.232825	0.678139	1	1
SOD1	0.370034	0.399414	0.835327	1	0.880544	0.986102	0.126949	0	0	0	1	0.697621	1
TTI1	0.370154	0.394898	0.742551	1	0.799729	0.688675	0	0	0	0	0.943023	1	1
GALE	0.37077	0.28183	0.616368	1	0.545732	0.521176	0.337097	0.423829	0	0	0.412003	1	1
CHMP5	0.373092	0.464276	0.382529	0.607776	1	0.889103	0.612918	0.156609	0.144344	0.179376	1	0.693412	1
SMDT1	0.375661	0.359949	0.282642	0.54953	0.979192	1	0.237191	0.30428	0.920674	0.296575	0.758412	1	1
CBR1	0.377044	0.3704	1	0.810864	0.587368	0.72264	0.499783	0.369655	0.159973	0.311124	0.767758	1	1
PLCD1	0.378511	0.403844	0.501725	1	0.930098	0.747538	0.257492	0.268912	0	0	0.415929	1	1
C2orf49	0.379576	0.343063	0.401457	0.843867	1	0.856426	0.296157	0.15004	0.268101	0.533172	1	0.612409	1
TSTA3	0.38024	0.443451	0.649634	0.983416	1	0.907688	0.447018	0.40326	0.147084	0.208577	0.684753	1	1
SHPK	0.380343	0.36758	0.711086	1	0.628029	0.644141	0	0	0	0	1	0.741429	1
GSK3A	0.380542	0.487929	0.715334	1	0.942275	0.976874	0.455992	0.201958	0	0.315094	0.956211	1	1
YBEY	0.382305	0.364884	0.415561	0.613155	1	0.924409	0.248937	0	0.396155	1	0.809917	0.888603	1
SUGT1	0.382433	0.549932	0.870489	0.91543	0.938245	1	0.558572	0.391277	0.234646	0.37226	0.773412	1	1
WIPF2	0.383614	0.467128	0.553166	1	0.841865	0.77634	0.873427	0	0	0	1	0	1
MAEA	0.384424	0.542549	0.774643	0.968954	1	0.993896	0	0	0	0	0.476122	1	1
UBE2G1	0.384779	0.516563	0.809038	1	0.79036	0.850679	0.515689	0.585513	0	0	1	0.971191	1
XPO6	0.387896	0.36276	0.626148	1	0.832618	0.650776	0.453434	0.260929	0	0.346993	0.777187	1	1
PCBD1	0.387969	0.371882	0.971973	0.836637	0.978497	1	0.341525	0.314815	0	0	0.689848	1	1
DPP9	0.389216	0.461183	0.89987	0.970334	1	0.813126	0.541131	0.371154	0.125021	0.0597824	0.838953	1	1
DNM1L	0.392554	0.525382	0.984733	1	0.807371	0.78734	0.5393	0.333497	0.14796	0.315215	0.736224	1	1
STAU2	0.393127	0.440802	0.435828	0.763042	0.919361	1	0.274643	0.235811	0.268479	0.439284	0.87968	1	1
CDC42BPA	0.39475	0.39401	0.83033	0.964548	1	0.817728	0.700562	0.491271	0	0	1	0.971214	1
RPE	0.397612	0.335079	0.735546	1	0.803124	0.673432	0	0	0	0	1	0.557681	1
MKRN2	0.39929	0.358488	0.54927	1	0.795706	0.619658	0.405461	0	0.447745	0.20122	1	0.875914	1
SDSL	0.39999	0.325421	0.424807	0.963051	1	0.413897	0.168283	0.421392	0	0	0.671586	1	1
MAP2K4	0.400512	0.602372	0.691496	1	0.963328	0.726	0.422156	0.361803	0	0	0.572542	1	1
STK38	0.402328	0.515757	0.696706	0.875404	1	0.918279	0.388362	0.222064	0.118097	0.241401	0.655976	1	1
NMD3	0.402815	0.693407	0.683951	1	0.869763	0.676498	0.505123	0.339965	0	0.11393	0.78678	1	1
KCMF1	0.403187	0.469822	0.718913	1	0.929696	0.940247	0.169081	0.115139	0	0.460772	0.950402	1	1
GMPR	0.403383	0.852294	1	0.653099	0.56057	0.660999	0	0	0.221602	0	0	1	1
BCL10	0.404886	0.889067	0.576016	1	0.745729	0.706987	0	0	0	0	0.773402	1	1
CMPK1	0.406447	0.527186	1	0.86153	0.984851	0.825867	0.369001	0.278439	0.0969007	0.253516	0.567051	1	1
CLN3	0.406956	0.380691	0.5268	0.520788	0.823287	1	0.185831	0.318795	0.606981	0.268467	0.821849	1	1
ARMT1	0.407993	0.511899	0.567255	1	0.864333	0.808885	0.386175	0.356235	0.0357118	0.117806	0.738017	1	1
LZIC	0.409968	0.444401	0.472533	0.687005	1	0.726803	0.552024	0.209147	0	0	0.333962	1	1
SNX5	0.412753	0.339318	0.565644	0.839587	1	0.86937	0.632075	0.443228	0	0.209313	0.792545	1	1
PDLIM3	0.413512	0.308403	0.438341	0.995531	0.809341	1	0	0.694886	0.157172	0	0.463986	1	1
HSPBP1	0.414355	0.401776	0.676837	0.908905	1	0.990972	0.350972	0.320095	0.165947	0.325487	0.726732	1	1
CEP97	0.414476	0.572938	1	0.906086	0.852911	0.837495	0	0	0	0	0.84783	1	1
ME1	0.417365	0.67581	1	0.892384	0.744981	0.838352	0.355253	0.240314	0.0574393	0.113404	0.729475	1	1
GTF2E1	0.417867	0.768037	0.690323	1	0.817402	0.793211	0.290773	0.405599	0	0.49351	1	0	1
PEA15	0.420217	0.73598	0.633476	0.863627	1	0.834908	0	0	0	0	0.373764	1	1
UNC119B	0.420282	0.469784	0.659593	1	0.975175	0.607273	0	0.203649	0.1031	0.142362	1	0.995186	1
ADSS	0.420315	0.377188	0.677737	0.772472	0.867556	1	0.586024	0.493757	0.216038	0.387688	0.747239	1	1
SMAD2	0.420636	0.52116	0.546182	0.659066	1	0.994865	0	0.604548	0	0.100341	0.211839	1	1
PFDN1	0.421282	0.504532	0.684798	1	0.807748	0.808991	0.600375	0.288941	0	0.289153	0.489602	1	1
UBE2A	0.422792	0.581663	0.650662	0.865924	0.99681	1	0.798119	0	0	0	0.469573	1	1
TXNDC17	0.422837	0.491201	0.633299	0.777513	1	0.956451	0.464747	0.314245	0.073047	0.179491	0.643441	1	1
PNPO	0.423075	0.327937	0.88876	1	0.844444	0.648011	0	0.387419	0	0	0.22048	1	1
MAP2K3	0.424955	0.381569	0.643303	1	0.85629	0.830359	0.462706	0.36113	0.112674	0.0919284	0.646287	1	1
SSSCA1	0.425293	0.412944	0.819567	1	0.742509	0.823916	0.582178	0	0	0	0.733921	1	1
SCYL3	0.427909	0.612125	0.503641	1	0.73934	0.784047	0	0	0	0	0.836471	1	1
NFKB2	0.428736	0.765577	0.637285	0.734086	0.815228	1	0.698139	0.155032	0	0	0.668438	1	1
PGM2L1	0.429375	0.232956	0.484743	0.582943	0.779671	1	0.413535	0.334847	0.197258	0.0777193	0.725966	1	1
COMMD6	0.431915	0.468301	0.452817	0.60643	0.828578	1	0	0.854693	0	0	1	0.579565	1
ISCA2	0.432317	0.30903	0.404593	0.7813	0.929518	1	0	0	0	0	0.773067	1	1
CLIC6	0.432479	0.523314	0.964996	0.887368	1	0.99451	0	0	0	0.0949802	0.799398	1	1
TBCE	0.432508	0.559037	0.947951	0.966575	1	0.877009	0.656218	0.346599	0.101329	0	0.760589	1	1
UCHL1	0.433113	0.440267	0.73402	1	0.959964	0.863253	0.37944	0.279127	0.0700382	0.197207	0.746423	1	1
LRBA	0.433878	0.541738	1	0.889728	0.834008	0.977925	0.0381987	0.0317996	0	0.0757739	0.745577	1	1
PSMF1	0.434596	0.549696	0.855273	1	0.961264	0.916441	0.455695	0.350158	0.201046	0.243012	0.826725	1	1
ATG101	0.435647	0.472424	0.725893	0.931743	1	0.896967	0	0	0	0	0.567122	1	1
PFDN4	0.436759	0.465875	0.582941	0.735543	0.806675	1	0	0	0	0.0483651	0.55728	1	1
CSTB	0.438262	0.407783	0.5957	0.572071	0.684533	1	0.539288	0.310876	0.124426	0.292974	0.615359	1	1
SMYD3	0.438463	0.422864	1	0.764112	0.65291	0.782117	0	0.295165	0	0	0.388128	1	1
GRIPAP1	0.439978	0.41012	0.474636	0.816488	1	0.772342	0.763086	0.162981	0	0	0.545004	1	1
CASP7	0.44008	1	0.90507	0.667508	0.552752	0.670034	0.382339	0	0	0	1	0.952625	1
UBE2V2	0.440087	0.769841	1	0.419592	0.481792	0.518301	0	0.739305	0	0	1	0.849182	1
GLOD4	0.441695	0.661301	0.933828	0.746635	0.945043	1	0.467241	0.304237	0.0862062	0.0427335	0.70689	1	1
TRAPPC2L	0.443751	0.440578	0.521115	0.78024	0.905792	1	0.306851	0.272304	0.0549819	0.585474	0.890824	1	1
GPI	0.444633	0.407761	0.993033	0.992789	1	0.932054	0.5656	0.393418	0.165267	0.265173	0.758275	1	1
UBE2M	0.445304	0.435672	0.939528	1	0.990874	0.940626	0.565667	0.453254	0.270449	0.279632	0.791966	1	1
PPM1A	0.44638	0.431416	0.58763	0.935772	1	0.915339	0.375003	0.125349	0.0591584	0	0.672744	1	1
GSK3B	0.446396	0.579556	0.720261	0.845103	0.972081	1	0.512269	0.361061	0.252463	0.306003	0.765658	1	1
TNPO2	0.447348	0.493734	1	0.770949	0.790369	0.863986	0.337769	0.214905	0.0736496	0.304967	0.726887	1	1
ASMTL	0.452679	0.506831	1	0.935189	0.507133	0.404802	0.468028	0.263574	0.119764	0.280464	0.65089	1	1
NUBP2	0.453535	0.375413	0.534855	0.796405	1	0.933326	0.136057	0.140496	0.146113	0.243024	0.568029	1	1
WBP2	0.453988	0.344252	0.404106	0.669294	0.882372	1	0.146386	0.0808582	0	0.0905157	0.716726	1	1
LRRC16A	0.458036	0.596935	0.919343	1	0.75135	0.829989	0.422227	0.340164	0.151022	0	0.900816	1	1
CEP41	0.460919	0.530177	0.697286	0.817909	1	0.939474	0.395157	0.40726	0	0	0.825797	1	1
C17orf75	0.461401	0.594671	0.612954	1	0.768296	0.721142	0	0	0	0	0.717789	1	1
GTPBP1	0.462423	0.71102	0.715165	1	0.969678	0.921805	0.477125	0.320129	0.127206	0.286009	0.889923	1	1
BROX	0.463428	0.621321	0.665369	0.777854	1	0.870689	0.503047	0.416874	0	0.111961	0.574088	1	1
SMG8	0.463796	1	0.851705	0.82432	0.776637	0.862792	0.408375	0	0.248628	0	0.539781	1	1
CCDC9	0.466695	0.387328	0.628434	1	0.936203	0.778046	0.256517	0	0	0.440487	1	0.89226	1
CNDP2	0.468539	0.515799	0.646816	1	0.832476	0.671238	0.593116	0.437178	0.182341	0.284169	0.794543	1	1
MEMO1	0.468904	0.589346	0.69414	0.987749	1	0.903594	0.51828	0.377337	0	0.0540957	0.750091	1	1
WDR92	0.469575	0.307298	0.729456	1	0.772966	0.805446	0	0	0	0	0.515856	1	1
DPP3	0.471331	0.473371	0.764102	1	0.832554	0.939914	0.569701	0.471844	0.181236	0.160627	0.693107	1	1
AVEN	0.471855	0.43116	0.80211	1	0.827853	0.76083	0.686387	0.258311	0	0	0.682668	1	1
BNIP2	0.471914	0.728314	0.551112	0.655559	0.935689	1	0.449841	0	0	0.67368	0	1	1
FAM49A	0.472853	0.264398	0.62058	0.979899	1	0.924116	0	0	0	0	0.32412	1	1
COL4A3BP	0.473843	0.664109	0.637176	1	0.871669	0.817875	0	0	0	0	0.313337	1	1
MAPRE2	0.474283	0.468667	0.668343	0.954271	0.929133	1	0.478411	0.400528	0	0	1	0.838331	1
GRB2	0.475218	0.543195	0.967259	0.913445	0.875314	1	0.365674	0.257851	0.107954	0.333873	1	0.955882	1
TARS2	0.475988	0.328134	0.650605	1	0.837082	0.770582	0.476728	0.391257	0.518352	0.321337	0.738123	1	1
AAMDC	0.477394	0.548724	0.489889	0.70675	0.79719	1	0	0	0	0	0.287638	1	1
LYPLAL1	0.477699	0.496714	0.487413	0.681121	1	0.752897	0	0.431015	0	0	0.489583	1	1
CASP3	0.480352	0.806344	1	0.631859	0.619782	0.753806	0	0.614372	0	0	0.979136	1	1
CAMK1	0.483172	0.416107	0.86409	0.84601	1	0.928199	0.5156	0.200185	0	0	0.658916	1	1
NUDCD3	0.483493	0.42228	0.88464	1	0.729314	0.802681	0	0.408767	0	0	0.726244	1	1
CCDC127	0.483596	0.39068	0.681903	0.802531	0.796843	1	0.290495	0	0.156298	0.467768	0.349986	1	1
VPS37B	0.486803	0.694809	0.945339	0.775511	0.853339	1	0.190334	0.185914	0	0	1	0.468967	1
HSCB	0.489353	0.488248	0.679226	0.847261	1	0.814972	0	0	0	0	0.972474	1	1
DDI2	0.490476	0.48386	0.611273	0.994702	1	0.778254	0.238037	0	0	0	0.653992	1	1
TOMM6	0.494701	0.531107	0.645272	0.569356	0.739682	1	0	0	0	0.241851	1	0.944957	1
UBL5	0.494712	0.494677	0.583755	0.740353	0.789504	1	0	0.453847	0	0	0	1	1
DYRK1A	0.497997	0.781423	0.683255	1	0.805567	0.877173	0	0	0	0.890047	0.959762	1	1
AK1	0.499502	0.424321	0.580595	0.774179	0.956177	1	0.507579	0.319471	0.065877	0.149233	0.648557	1	1
RPTOR	0.504039	0.732292	1	0.764368	0.66334	0.75407	0.318595	0	0.312163	0.860286	0.720449	1	1
KIAA1191	0.504536	0.577505	0.649	0.982726	1	0.915547	0	0	0	0.267778	1	0.281808	1
CDC27	0.508712	0.880057	1	0.69349	0.710295	0.67996	0	0	0	0	0.665089	1	1
COASY	0.516859	0.550946	0.908906	0.976654	1	0.994086	0.451979	0.422062	0.356686	0.343522	0.800222	1	1
YTHDF1	0.517474	1	0.702692	0.575173	0.559343	0.582441	0	0	0	0.467194	1	0.964005	1
KIF13B	0.52138	0.852053	0.450973	0.86968	1	0.887953	0.2657	0.198782	0.0831785	0.326556	0.601856	1	1
UEVLD	0.521713	0.727669	0.82201	1	0.925867	0.819231	0.173176	0	0	0	0.330927	1	1
HEATR5A	0.522183	0.590649	1	0.66208	0.779732	0.821834	0	0.241956	0	0	1	0.847727	1
UBL7	0.525529	0.437684	0.517094	0.997132	1	0.879343	0	0	0	0	1	0.755716	1
GNPDA2	0.527615	0.810723	0.763209	0.817682	0.963114	1	0.453953	0.332817	0.161818	0.313391	0.726202	1	1
MMS19	0.528011	0.381989	0.775049	1	0.852727	0.993893	0.389056	0.303612	0.155769	0.217461	0.696097	1	1
ACP1	0.52836	0.61881	0.773805	0.828368	1	0.818294	0.542863	0.378274	0.0378357	0.253736	0.682369	1	1
RABGGTA	0.532707	0.741412	0.872985	0.892914	0.794098	1	0.432482	0.344371	0	0.169651	0.741552	1	1
ZNF622	0.534883	0.878871	0.603437	0.951973	0.885651	1	0.187253	0.158685	0.191693	0	0.500305	1	1
CLTCL1	0.535031	0.480546	0.596308	1	0.764222	0.609895	0.598339	0.305451	0	0	0.676954	1	1
OSTF1	0.535082	0.418687	0.872072	0.972485	0.961569	1	0.420739	0.231906	0	0.0615049	0.828948	1	1
SEC14L1	0.536106	0.565458	0.984853	1	0.676635	0.732499	0	0.444241	0	0.484322	0	1	1
STAT5B	0.537052	0.630889	0.411993	0.849424	1	0.736757	0.367942	0	0	0	0.76086	1	1
MORF4L2	0.53907	0.681938	1	0.515039	0.890026	0.949489	0	0.150795	0.369211	0	0.980966	1	1
GMDS	0.540334	0.507825	0.970564	1	0.962633	0.829788	0.80654	0.195496	0	0	0.699253	1	1
BOLA2	0.54074	0.490327	0.810792	0.7922	1	0.946965	0.62785	0.435988	0.0631827	0.180636	0.723023	1	1
ZZEF1	0.545602	0.671381	0.687561	1	0.988856	0.948549	0	0	0	0	0.748727	1	1
CRMP1	0.545991	0.476586	0.51798	1	0.915332	0.690293	0.242439	0	0	0	0.851522	1	1
GNPDA1	0.546595	0.485942	0.494096	0.548092	0.61566	1	0.655675	0.384962	0.113709	0.24172	0.713948	1	1
ATG4B	0.549515	0.69026	0.883008	1	0.802127	0.928193	0.220649	0.174281	0.357745	0	0.43175	1	1
HIF1AN	0.55058	0.546037	0.827944	1	0.988052	0.895656	0.236721	0.215825	0	0.0999461	0.787228	1	1
UBE2D1	0.551858	0.755599	0.438234	0.800699	0.978435	1	0.754705	0	0	0	0.271316	1	1
FRYL	0.557611	0.659455	1	0.801495	0.679553	0.817615	0.0776472	0.116249	0	0.0677129	0.511432	1	1
NDRG3	0.561383	0.435514	0.737542	0.776832	1	0.859764	0.580138	0.483495	0.43972	0	0.748251	1	1
DPH1	0.562029	0.606553	0.65729	1	0.856645	0.934206	0	0	0	0	1	0.948137	1
EIF4A2	0.564618	0.35955	0.600377	1	0.860184	0.879798	0.488599	0.371443	0.190809	0.493331	0.929275	1	1
TBCA	0.570238	0.650837	1	0.627564	0.689777	0.84777	0.536379	0.141688	0.0178936	0.0885543	0.905598	1	1
USP11	0.570567	0.615357	0.639546	0.821623	1	0.951937	0.352221	0.568502	0.68252	0	0.571542	1	1
LRCH1	0.57303	0.812209	0.982191	0.872622	0.750049	1	0	0	0	0.439536	0.327898	1	1
HERC2	0.579572	0.656476	0.900414	1	0.861043	0.89372	0	0.260387	0.295396	0.19051	1	0.950227	1
CD46	0.580526	0.554027	0.368315	0.664845	0.883632	1	0	0.311216	0.274259	0.276191	0.915652	1	1
HECTD3	0.583808	0.531564	0.728815	1	0.904965	0.858739	0.334115	0.17952	0	0.107685	0.856505	1	1
FBXW11	0.584274	0.72611	1	0.948824	0.852028	0.764938	0	0	0.829573	0	0.951378	1	1
PIH1D1	0.587648	0.564763	0.548148	0.811341	0.968866	1	0.226597	0.337418	0	0.472592	0.757292	1	1
ATG2B	0.593073	0.696619	0.652678	1	0.928372	0.803702	0	0	0	0	0.780225	1	1
MPST	0.593218	0.386903	0.554982	0.810246	0.948532	1	0.347261	0.183474	0.332867	0.539745	0.891215	1	1
GLUL	0.596375	0.633044	1	0.910299	0.737158	0.879937	0.328304	0.203296	0.356029	0.602342	1	0.861192	1
MLYCD	0.598586	0.68901	0.612923	1	0.72799	0.637169	0.189704	0	0.0850094	1	0.643203	0.821602	1
IVNS1ABP	0.599484	0.200524	0.609897	0.842987	1	0.718689	0.19505	0	0	0	0.796738	1	1
HEATR5B	0.600235	1	0.93454	0.66702	0.874233	0.969467	0	0	0.297887	0	0.406858	1	1
DDT	0.602346	0.457637	0.434028	0.467919	1	0.721255	0.498492	0.205094	0	0.22366	0.456416	1	1
GABARAPL2	0.606588	0.597192	0.519047	0.704474	0.95535	1	0.266612	0.168702	0	0.153385	1	0.463619	1
GGPS1	0.606715	0.803993	0.762044	0.952505	0.955368	1	0	0.106567	0	0	0.648828	1	1
AAMP	0.606863	0.646347	0.990698	0.996222	1	0.967024	0.5016	0.136073	0.0961368	0	0.77943	1	1
PRPSAP1	0.610068	0.462698	0.732708	1	0.863181	0.970347	0.519131	0.393188	0	0.323598	0.763317	1	1
ANXA4	0.614375	0.539934	0.368288	0.658997	0.869292	1	0.416321	0.520122	0.251902	0.302561	0.655981	1	1
EPG5	0.614551	0.594064	1	0.949865	0.875468	0.876945	0	0	0	0	0.896258	1	1
AARSD1	0.619628	0.743776	1	0.836931	0.995511	0.843332	0	0.704446	0	0	0.825137	1	1
SLU7	0.62476	1	0.42508	0.702727	0.821543	0.719614	0	0	0	0	1	0.396488	1
KEAP1	0.625032	0.705993	1	0.930626	0.863211	0.91853	0.48131	0	0	0.509576	0.894698	1	1
AGL	0.626004	1	0.860843	0.676176	0.482998	0.595035	0.312071	0	0	0.219468	0.619387	1	1
MFGE8	0.634791	0.561641	0.397898	0.602852	0.923524	1	0.205537	0.435049	0.43953	0.382382	0.575841	1	1
USP9X	0.635527	0.808916	0.823374	0.959123	1	0.940553	0.459254	0.317955	0.0607139	0.184973	0.729966	1	1
WDR47	0.640988	0.732558	1	0.868133	0.870618	0.898235	0.439793	0	0	0	1	0.673003	1
ZFYVE1	0.64281	0.846555	0.434846	0.805581	0.946488	1	0.274878	0	0	0	0.87665	1	1
PPP2R1B	0.646306	0.345493	0.822222	1	0.995002	0.848839	0.155081	0.168769	0.178302	0.189843	0.607954	1	1
MAP1LC3B	0.650211	0.716206	0.501836	0.845095	0.970567	1	0.411757	0.49443	0.291333	0.306113	0.732477	1	1
GALK1	0.650481	0.554665	1	0.883112	0.868091	0.783173	0.545991	0.196732	0	0.137519	0.591025	1	1
COX5A	0.651462	0.67351	0.91693	0.976369	1	0.997924	0.268121	0.166322	0.574127	0	1	0.700459	1
PPP6R1	0.655785	0.734059	1	0.921967	0.848553	0.881862	0.293966	0.387327	0	0	0.691228	1	1
TMLHE	0.657701	0.63281	0.635771	0.899784	1	0.719175	0	0	0.447715	0	1	0.865259	1
AKAP13	0.663363	0.610733	1	0.967621	0.779109	0.967189	0.339787	0.565285	0	0	0.973714	1	1
TXN2	0.663462	0.614224	0.703059	0.719873	0.880137	1	0	0	0.79939	0	1	0.587806	1
BABAM1	0.665966	0.640532	0.681051	0.734296	1	0.868974	0.55949	0.252792	0	0	0.80939	1	1
ERI3	0.668053	0.72371	1	0.940195	0.894213	0.992828	0	0	0	0	1	0.771286	1
WIPI2	0.676854	0.738087	0.706736	0.579971	0.832643	1	0	0	0	0	0.231362	1	1
TRAPPC1	0.679511	0.541888	0.514535	0.614061	0.887473	1	0.404136	0	0	0.161972	0.595109	1	1
RNF114	0.681508	0.804126	0.7679	0.816439	1	0.918685	0.231789	0.261243	0.165298	0	0.750654	1	1
CLNS1A	0.684027	0.663228	1	0.702178	0.740571	0.731427	0	0.68745	0	0	1	0.634485	1
MKLN1	0.695305	0.804196	1	0.7998	0.765229	0.856849	0	0	0	0	0.972313	1	1
SLC30A9	0.69652	0.848415	1	0.993545	0.975385	0.792791	0.281276	0	0	0.802401	1	0.39393	1
C11orf54	0.69731	0.713485	0.607853	0.744221	0.942414	1	0.457221	0.404043	0	0	0.701386	1	1
SYNRG	0.698496	0.90854	0.800706	0.805498	0.797211	1	0	0	0	0	1	0.325039	1
UAP1L1	0.698555	0.901345	0.664934	0.773142	0.845302	1	0.101525	0	0	0	0.126387	1	1
CNOT8	0.703208	0.750875	1	0.403805	0.595574	0.644034	0	0	0	0.236875	0.880255	1	1
TBC1D24	0.703507	0.606137	1	0.896306	0.72837	0.68123	0.408149	0.377013	0	0	1	0.944272	1
UBFD1	0.70779	0.929557	0.938681	0.664537	0.902386	1	0.298222	0	0	0	0.827008	1	1
HTT	0.718048	0.839942	1	0.829029	0.691453	0.81766	0	0	0	0	0.520769	1	1
SYNGR2	0.723226	0.740754	0.596177	0.853329	1	0.783323	0.436349	0.14026	0.324834	0.614326	0.894662	1	1
C10orf76	0.729634	0.760674	1	0.737826	0.499963	0.616932	0	0	0.221105	0.318258	1	0.627362	1
UBE2H	0.729682	0.571639	0.501993	0.828199	1	0.912896	0	0.281326	0	0.282516	1	0.865793	1
DIS3L2	0.736012	0.847116	1	0.942075	0.539746	0.666317	0	0	0	0	1	0.871045	1
IP6K1	0.75538	1	0.911745	0.885889	0.88733	0.913435	0	0	0.336076	0	1	0.492746	1
CYBRD1	0.758293	0.687608	0.979142	1	0.970357	0.98641	0	0.527761	0.164281	0	1	0	1
LRSAM1	0.774913	0.676311	0.951107	0.968738	0.78866	1	0.315446	0.20161	0	0.115766	0.807338	1	1
CMBL	0.776902	0.755027	1	0.384417	0.196873	0.286011	0	0.363704	0	0	0.493867	1	1
ITSN1	0.778489	0.753793	0.850232	1	0.60692	0.631673	0.335321	0.228963	0	0	1	0.591161	1
CYTH2	0.779015	1	0.561872	0.805943	0.859657	0.807188	0.365502	0.337601	0	0	0.735762	1	1
ZFYVE16	0.784766	0.761817	0.940778	1	0.886859	0.944271	0.310786	0	0	0	0.972832	1	1
ATOX1	0.796425	0.798061	1	0.915244	0.848619	0.856325	0	0.145059	0	0	0.425678	1	1
ABRACL	0.797276	0.950191	1	0.621525	0.584555	0.772363	0.147793	0.189807	0	0	0.453241	1	1
TOMM7	0.812015	0.745835	0.607703	0.617209	0.816398	1	0	0.087436	0.137698	0	0.640159	1	1
KIF3B	0.833162	1	0.884584	0.759142	0.597373	0.60056	0.566396	0	0	0	0	1	1
COX7C	0.84131	0.833939	0.918363	0.846072	0.900981	1	0	0.214437	0.687112	0.300391	0.724437	1	1
GALK2	0.854601	0.672346	1	0.702754	0.688821	0.945964	0	0	0	0	0.435117	1	1
WDR45	0.945166	0.816164	0.44994	0.667103	1	0.994204	0	0	0	0	1	0.729362	1
PLD1	0.983659	0.505693	0.914993	1	0.708127	0.84824	0	0.535454	0.446316	0.341324	1	0.633338	1
BPHL	1	0.822282	0.748523	0.660686	0.520289	0.443328	0	0	0	0.397391	0	1	1
CEP68	1	0.439077	0.540806	0.975788	0.670361	0.629404	0	0	0	0	0.47604	1	1
CALCOCO1	1	0.636854	0.218261	0.351425	0.583892	0.480031	0	0	0	0	1	0.800263	1
HIST1H3A	0	0	0.122449	0.42238	0.249943	1	0.783909	0.566833	0.307973	1	0.329093	0.300619	2
SPINT1	0.0137576	0.0162984	0.262857	1	0.59176	0.489405	0	0	0.791429	0.980124	1	0.454396	2
DSG2	0.0245929	0.0454673	0.541101	0.927602	1	0.881317	0	0	0.442426	1	0.996904	0.314355	2
ITGA6	0.0251022	0.0342369	0.8302	0.983722	0.992834	1	0	0	0.976377	1	0.488503	0.266383	2
KIFC1	0.0394771	0.0652033	0.845064	0.879391	0.908978	1	0	0	0.831749	1	0.748313	0.847382	2
SHCBP1	0.0401083	0.0946536	0.947385	0.532565	1	0.65243	0	0	0.780085	1	0.591231	0.636932	2
ITPR3	0.0419025	0.0460524	0.614865	0.810346	0.93119	1	0	0	0.8304	1	0.84645	0.932571	2
WDHD1	0.0496483	0.109255	0.548196	0.765398	0.997424	1	0	0	1	0.844433	0.854305	0.876311	2
MTHFD2	0.0504268	0.16876	0.815619	0.983499	1	0.725859	0.225308	0.27561	0.828457	1	0.70522	0.568471	2
PYCR1	0.0522447	0.0671936	0.260913	0.448104	1	0.644296	0.615527	0.629151	0.770696	0.684118	0.826285	1	2
CDCA8	0.0535716	0.0976281	0.880521	1	0.948549	0.905295	0	0	0.577345	1	0.65791	0.21199	2
MCM5	0.0568823	0.148849	0.767622	0.978946	1	0.998648	0.39583	0.615136	1	0.549961	0.38648	0.377972	2
KRT7	0.0574397	0.0888061	0.481131	1	0.950206	0.773378	0.234334	0.252705	0.564489	0.573204	1	0.270948	2
HIST1H2BL	0.0628897	0.0726484	0	0.516942	0.559772	1	0.976623	1	0.89935	0.709285	0.592921	0.561026	2
OAS3	0.0634769	0.969994	1	0.285938	0.144067	0.0908728	0.163266	0.464125	0.641906	1	0.966377	0.908571	2
LMNB1	0.0642114	0.136406	1	0.633298	0.55918	0.713927	0.621307	0.708841	1	0.826139	0.681056	0.46689	2
SLC1A4	0.0653381	0.114665	0.342133	1	0.933657	0.754978	0.125547	0.213986	0.377724	1	0.926929	0.753452	2
GTSE1	0.0655126	0.163405	1	0.692996	0.624281	0.667065	0	0	0.899023	0.545492	1	0.962701	2
RFC3	0.0661491	0.154037	1	0.830167	0.735238	0.688044	0.183813	0.425889	1	0.672794	0.535696	0.637737	2
ULBP2	0.0670053	0.306213	0.937634	0.439343	0.81926	1	0	0	0.885089	0.99944	0.814616	1	2
SDF2L1	0.0690605	0.0645115	0.384226	0.470861	1	0.709859	0.405757	0.510701	0.694456	0.767096	0.828461	1	2
AK4	0.0695227	0.123239	1	0.624139	0.630243	0.655282	0	0	0.892187	1	0.426448	0.470599	2
EPHA2	0.0700013	0.101499	0.568581	1	0.453635	0.482076	0.459164	0.491399	0.904038	1	0.4921	0.445266	2
SYNE2	0.0743707	0.0762856	0.699523	1	0.673793	0.761359	0.54488	0.0507229	0.310314	1	0.440446	0.24958	2
FEN1	0.0751513	0.303838	1	0.639831	0.775914	0.817176	0.935089	1	0.944781	0.610462	0.648274	0.697024	2
MCM2	0.0755437	0.312191	0.908671	0.903685	0.926273	1	0.455774	0.555	1	0.518119	0.344601	0.370211	2
KIF4A	0.0771395	0.092108	1	0.95498	0.876672	0.782478	0	0	0.833675	1	0.993775	0.959024	2
PRC1	0.0772536	0.149458	1	0.757062	0.665435	0.74062	0.493897	0.353419	1	0.989568	0.665178	0.535226	2
INA	0.0779255	0.113001	0.742842	0.804959	0.897046	1	0.214257	0.252672	0.950981	1	0.624297	0.402091	2
DDX39A	0.0871345	0.198873	0.588379	0.445511	0.604439	1	0.437108	0.646666	0.776817	0.690462	0.864076	1	2
HMGCR	0.0877348	0.186097	0.510663	0.747378	0.625981	1	0	0	0.422477	1	0.666456	0.381133	2
AURKA	0.0906052	0.160596	0.82276	1	0.858172	0.780875	0	0	1	0.983895	0.835389	0.814842	2
TOP2A	0.0918336	0.118744	1	0.91067	0.737508	0.776183	0.0491954	0.106378	0.617441	1	0.699814	0.692372	2
EPB41L3	0.0925408	0.155415	0.928897	1	0.949083	0.623818	0.456796	0.521036	0.743635	0.709216	1	0.983368	2
MSH2	0.0954893	0.136894	0.535765	0.690192	1	0.820159	0.546799	0.521169	0.809594	0.574916	0.728012	1	2
DHCR7	0.0957426	0.113098	0.421785	0.713587	0.633077	1	0.248041	0.290478	0.641638	1	0.812663	0.888093	2
NUP35	0.0973819	0.171599	0.571504	0.70148	1	0.972814	0.432841	0.5068	0.810308	1	0.796674	0.701964	2
PLK1	0.0987127	0.15099	1	0.9414	0.83143	0.781857	0	0	0.605966	1	0.922484	0.978065	2
FANCI	0.099197	0.167779	0.776904	0.946132	1	0.926754	0	0	0.615915	1	0.990152	0.954697	2
LYAR	0.100069	0.288709	0.699764	1	0.671709	0.691776	0.464599	0.620893	1	0.789454	0.798291	0.627742	2
NT5DC3	0.100476	0.290135	0.798693	0.975192	0.918908	1	0.158015	0.201109	0.743197	1	0.681046	0.706964	2
KRT18	0.102694	0.100328	0.348928	0.664514	0.830648	1	0.574593	0.757867	1	0.528592	0.659923	0.360565	2
CNN1	0.103605	0.176912	0.416252	0.879385	0.90972	1	0.566708	1	0.902637	0.589243	0.554838	0.509492	2
MSH6	0.103655	0.225231	0.35606	0.687485	0.830682	1	0.280911	0.331591	0.788205	0.54287	0.691111	1	2
HSPA1B	0.104619	1	0.380474	0.120829	0.366643	0.617044	0.149018	0.17145	0.91179	0.614185	0.880334	1	2
MANF	0.105726	0.0890229	0.36801	0.42173	1	0.907921	0.431069	0.503305	0.59686	0.781588	0.828837	1	2
DES	0.107126	0.328237	1	0.659585	0.543855	0.46321	0.103737	0.119245	1	0.883357	0.635155	0.414038	2
NDC1	0.107739	0.120987	0.719202	0.912296	1	0.922664	0.612561	0.700398	0.960258	0.942777	0.942855	1	2
RFC4	0.111072	0.311804	0.779869	0.93972	1	0.890152	0.396967	0.496479	1	0.929603	0.926896	0.995006	2
MCU	0.111517	0.146661	0.220287	0.500273	0.947902	1	0.403005	0.378381	0.598442	0.817606	0.748906	1	2
RCL1	0.113992	0.188286	0.546509	1	0.823122	0.696438	0.321102	0.456049	0.754149	1	0.541417	0.315998	2
EBP	0.115422	0.147041	0.644042	0.86203	0.836257	1	0.359164	0.377268	0.709598	1	0.800264	0.877551	2
NT5E	0.120927	0.173849	1	0.712668	0.296645	0.31627	0.730651	0.866213	1	0.858595	0.50449	0.366143	2
SQLE	0.122633	0.153038	0.538462	0.441964	0.66756	1	0	0	1	0.767384	0.855724	0.976897	2
DKC1	0.124469	0.229677	0.682143	0.833303	1	0.714359	0.499259	0.604289	1	0.784133	0.586708	0.397524	2
RFC2	0.126186	0.159196	0.634015	1	0.812304	0.674597	0.37734	0.388497	1	0.637097	0.668129	0.791967	2
SLC3A2	0.126187	0.167845	0.251198	0.718299	1	0.954711	0.441201	0.436513	0.635134	0.911519	1	0.893186	2
GGH	0.126894	0.179671	0.457068	0.815304	1	0.982876	0.337163	0.40279	0.727494	1	0.629352	0.608649	2
MYO19	0.128035	0.174238	1	0.932023	0.947772	0.868028	0.112562	0.520361	0.889214	1	0.805001	0.779659	2
RRS1	0.128457	0.174433	0.630368	0.911226	0.968402	1	0.477679	0.654574	0.996469	1	0.79646	0.54115	2
RRP12	0.128551	0.289076	0.754998	0.981647	0.907542	1	0.501441	0.528091	0.823781	1	0.688783	0.544424	2
SNRPA1	0.131709	0.251032	1	0.963786	0.679351	0.815342	0.500945	0.681045	1	0.659522	0.414064	0.289826	2
CYP51A1	0.13242	0.205637	0.727641	0.578467	0.702562	1	0.308717	0.37807	1	0.976692	0.602724	0.48997	2
SLC25A4	0.133418	0.230745	0.57936	0.821658	1	0.867075	0.171403	0.200761	0.725502	1	0.950146	0.972702	2
DDX21	0.133636	0.270437	0.814307	1	0.672788	0.59813	0.269255	0.385869	0.98113	1	0.484956	0.303583	2
CCDC51	0.133875	0.154276	0.494562	1	0.636963	0.566175	0.059649	0.0828993	0.578364	1	0.764882	0.760339	2
RPP40	0.134021	0.181883	0.662239	1	0.773487	0.51884	0.18551	0.487325	1	0.491752	0.566716	0.315584	2
NOP2	0.134208	0.313508	1	0.792056	0.5558	0.63662	0.374293	0.474788	1	0.883617	0.526304	0.351012	2
ATP6V0A2	0.134498	0.319939	0.475793	0.934601	1	0.859901	0.353682	0.478086	0.763682	1	0.875474	0.943812	2
NUP205	0.134877	0.321206	1	0.884548	0.793605	0.862661	0.429444	0.544096	0.933273	1	0.770799	0.747834	2
DAZAP1	0.136188	0.169538	0.323151	0.623056	0.987959	1	0.564539	0.7282	0.787445	0.759316	0.844352	1	2
MCM3	0.136444	0.238505	1	0.707771	0.633828	0.698371	0.463035	0.656263	1	0.502567	0.412022	0.446831	2
DNAJB11	0.140825	0.1722	0.350081	0.364103	1	0.779192	0.529329	0.698631	0.831556	0.791343	0.844154	1	2
MCM7	0.144098	0.231297	1	0.7751	0.803541	0.920132	0.428377	0.536144	1	0.533821	0.346415	0.375784	2
RPA3	0.144513	0.220071	0.499794	0.627068	0.939317	1	0.464	0.527888	0.736072	0.991374	0.999129	1	2
KIF23	0.146425	0.191452	1	0.64425	0.516119	0.505002	0	0	1	0.95195	0.576502	0.570818	2
APOBEC3B	0.147405	0.148845	0.910817	0.725681	0.825546	1	0.347022	0.562487	0.855255	1	0.83802	0.975325	2
GRPEL1	0.147809	0.300534	0.927639	1	0.708527	0.715544	0.258569	0.286877	0.713532	1	0.648434	0.554925	2
NOC3L	0.158658	0.265952	0.873972	1	0.635308	0.675815	0.401397	0.540092	1	0.96618	0.481846	0.350444	2
METTL1	0.162118	0.218878	1	0.78668	0.678283	0.755101	0.889995	1	0.8833	0.198863	0.435933	0.693625	2
NRF1	0.162258	0.487417	0.431462	1	0.710215	0.675651	0	0.283378	0.437052	1	0.946426	0.97198	2
PNO1	0.162853	0.366628	0.699894	1	0.75315	0.68214	0.482092	0.50254	0.88479	1	0.64932	0.504207	2
FLNB	0.163372	0.157556	0.889344	1	0.612821	0.708341	0.561825	0.531303	0.308223	0.7082	1	0.93871	2
PCK2	0.164099	0.133361	0.29296	1	0.820971	0.506717	0.516815	0.572521	0.74257	0.80169	1	0.93465	2
MIS12	0.165494	0.373955	0.471452	0.705317	1	0.827689	0	0	0.948341	1	0	0.753974	2
NCAPD3	0.168218	0.278692	1	0.570625	0.586567	0.703344	0	0	0.877865	1	0.661646	0.414389	2
URB2	0.169128	0.185186	0.868604	1	0.823013	0.880954	0	0.391338	1	0.933306	0.521575	0.1401	2
GEMIN5	0.169242	0.291161	0.942088	1	0.682588	0.707289	0.446089	0.407784	0.392842	1	0.910581	0.876904	2
NDUFAF2	0.17143	0.214608	0.606107	0.857738	1	0.956695	0.286071	0.383049	1	0.842113	0.75597	0.779368	2
SEL1L	0.17177	0.236236	0.328224	0.521014	1	0.549104	0.460155	0.58278	1	0.896782	0.611789	0.632553	2
RFC5	0.173328	0.268232	0.665292	1	0.854978	0.872848	0.206816	0.393372	0.731868	1	0.485162	0.584687	2
PPIF	0.174294	0.348282	1	0.817102	0.838739	0.981674	0.113882	0.284589	0.864927	1	0.551561	0.519675	2
HSPA8	0.174361	0.325226	0.810037	0.402762	0.726925	1	0.54876	0.51918	0.588901	0.514124	0.840147	1	2
DIEXF	0.175201	0.352696	0.415798	0.751872	0.794742	1	0.147886	0.316122	1	0.746892	0.406045	0.339054	2
PUS1	0.175455	0.419452	0.924241	1	0.559365	0.692817	0.471787	0.504295	0.643728	1	0.742721	0.697514	2
CSPG4	0.176039	0.114218	0.944622	1	0.542198	0.567713	0.218772	0.267939	0.934792	1	0.628887	0.39511	2
ARL6IP1	0.176536	0.231979	0.451366	0.608524	0.915308	1	0.540663	0.629	1	0.528575	0.866599	0.846301	2
HNRNPR	0.177631	0.19479	0.326814	0.659779	1	0.705258	0.659376	0.777827	1	0.623295	0.633689	0.617966	2
EXOSC5	0.178135	0.154821	0.66812	0.753238	1	0.747123	0.621604	0.665947	1	0.583155	0.592332	0.12334	2
NSDHL	0.17941	0.270234	0.491155	0.594971	0.785754	1	0.427741	0.529303	0.890325	1	0.726995	0.734622	2
TOMM40	0.180306	0.25863	1	0.800792	0.492776	0.567555	0.390057	0.543561	1	0.950939	0.630297	0.716643	2
HSPD1	0.180649	0.206077	1	0.546637	0.485784	0.683348	0.439394	0.45447	1	0.702519	0.634724	0.631756	2
RABL3	0.18112	0.306387	0.569741	0.842808	1	0.810305	0.290336	0.529613	0.969002	0.998582	1	0.951899	2
RTN3	0.181528	0.18243	0.389214	0.621381	1	0.975298	0.369858	0.434946	0.761364	0.880088	0.897674	1	2
LYN	0.185686	0.43593	0.824481	1	0.922475	0.744917	0	0	0.694167	0.723308	1	0	2
GPR180	0.186302	0.502719	0.773452	1	0.804809	0.730205	0.576647	0.584512	1	0.722051	0.91466	0.757041	2
PICALM	0.188559	0.263432	0.313191	0.634606	1	0.973434	0.594239	0.559848	0.553576	0.743893	1	0.946314	2
PSMD14	0.189993	0.388984	1	0.838058	0.589878	0.572466	0.755025	0.698785	0.99007	1	0.912918	0.991825	2
TAF4	0.190206	0.353452	0.508158	0.903067	0.817545	1	0	0.176043	0.84765	1	0.884992	0.229285	2
ALDH1B1	0.190389	0.346186	1	0.996567	0.927517	0.765014	0.32684	0.314535	0.799072	1	0.760393	0.705959	2
HSPA9	0.191198	0.310529	1	0.876304	0.857404	0.825742	0.321954	0.375062	0.897411	1	0.830488	0.753827	2
TIMM44	0.191576	0.254092	0.478187	1	0.857267	0.767105	0.342853	0.412436	0.801402	1	0.956176	0.907929	2
PCNA	0.194048	0.355653	0.706591	0.749768	0.881906	1	0.474825	0.565785	0.807781	0.887377	0.988863	1	2
RCC1	0.194361	0.321305	0.804638	0.543534	0.763501	1	0.555764	0.702131	1	0.822599	0.495622	0.421517	2
COA7	0.195291	0.490309	0.818439	1	0.957056	0.965385	0.372747	0.393445	0.646809	1	0.819894	0.718517	2
LIG4	0.195947	0.535552	0.324952	0.673926	1	0.97403	0.459207	0.64003	1	0.686226	0.698581	0.794807	2
NIP7	0.199237	0.390677	0.728574	1	0.824005	0.832007	0.272155	0.453946	0.956421	1	0.407606	0.271136	2
RRP15	0.199632	0.414142	0.620202	1	0.845979	0.776787	0.195629	0.468629	0.855782	1	0.564551	0.444004	2
BMP2K	0.200272	0.256714	0.486997	0.777882	0.876348	1	0.842905	0.561499	0.563128	1	0.921828	0.902956	2
FDFT1	0.201322	0.158666	0.428954	0.721909	0.773988	1	0.0661153	0.0680752	0.740862	1	0.658756	0.851754	2
RPA2	0.201544	0.250958	1	0.850578	0.976825	0.979874	0.746959	0.59855	1	0.698204	0.800243	0.93687	2
BCAS2	0.201818	0.325346	0.366063	0.555951	1	0.786701	0.471956	0.568654	1	0.716561	0.503515	0.465941	2
CYCS	0.203946	0.360377	0.979467	0.848331	1	0.921041	0.411055	0.479233	1	0.555171	0.724603	0.660493	2
TMX2	0.205491	0.260821	0.522658	0.702312	1	0.923861	0.461907	0.623415	0.976905	1	0.886581	0.885878	2
PSMD11	0.20554	0.327181	1	0.530128	0.473358	0.554226	0.786555	0.692893	0.896526	1	0.957375	0.93753	2
TCF20	0.205688	0.328695	0.498178	1	0.854132	0.853378	0	0.235179	0.814527	1	0.851192	0.462129	2
PVR	0.207139	0.289271	0.80412	1	0.839141	0.659541	0.520743	0.501518	1	0.75824	0.871744	0.889546	2
ANP32E	0.207684	0.265756	1	0.614402	0.509768	0.731462	0.832293	1	0.759497	0.416908	0.590831	0.76351	2
BOP1	0.207832	0.254003	0.988927	1	0.706887	0.77009	0.463068	0.604288	1	0.602852	0.485093	0.457367	2
GAR1	0.208281	0.481135	0.797946	0.671543	0.853035	1	0.471306	0.631118	1	0.813274	0.690294	0.595925	2
INTS7	0.208333	0.541316	1	0.935435	0.913113	0.865966	0.59894	0.585726	1	0.832926	0.600911	0.623831	2
HSPE1	0.209156	0.247121	0.965199	0.60743	0.69353	1	0.397472	0.412215	0.804269	1	0.760941	0.705335	2
OGFOD1	0.209315	0.363988	0.811027	1	0.865843	0.685736	0.213223	0.441035	0.876714	0.378438	1	0.965706	2
GXYLT1	0.209642	0.343373	0.737212	0.705139	1	0.817334	0.103834	0.226898	0.775376	1	0.793895	0.692822	2
TMEM201	0.210616	0.256781	0.815973	1	0.679474	0.900804	0.323542	0.321474	1	0.894336	0.546649	0.596457	2
CKAP5	0.211119	0.299675	0.728759	1	0.727965	0.705669	0.440381	0.428559	0.409447	0.848326	1	0.846374	2
EBNA1BP2	0.212085	0.295927	1	0.809932	0.616836	0.621524	0.606023	0.70738	1	0.978689	0.521936	0.296607	2
CORO2B	0.213705	0.162109	1	0.732666	0.445185	0.431672	0.246312	0.43211	1	0.839095	0.681719	0	2
VKORC1L1	0.215831	0.276821	0.458848	0.80006	1	0.843827	0.370351	0.468108	0.687985	1	0.861366	0.88906	2
ATAD3B	0.217865	0.332401	1	0.618878	0.490546	0.561785	0.276228	0.28864	0.869687	1	0.456128	0.573231	2
WAC	0.220067	0.392393	0.449343	0.773288	1	0.717034	0.627883	0.755157	0.940365	1	0.827702	0.783613	2
PDSS2	0.222098	0.331412	0.519825	1	0.939662	0.813239	0	0.177118	0.566403	1	0.858323	0.868194	2
MLEC	0.223687	0.178072	0.526196	0.604432	1	0.920927	0.6975	0.836197	0.975325	1	0.805772	0.923365	2
SOAT1	0.224809	0.280959	0.439987	0.894819	1	0.817377	0.328374	0.520877	1	0.920884	0.738707	0.665151	2
LRRC59	0.224985	0.427722	1	0.91639	0.750019	0.679806	0.583175	0.715386	0.973995	1	0.73812	0.521784	2
ALYREF	0.225067	0.351033	1	0.775155	0.576006	0.830233	0.544737	0.620672	1	0.874068	0.572953	0.421007	2
KPNA4	0.226239	0.462946	0.827722	0.935009	1	0.913053	0.483519	0.545825	0.983339	1	0.876885	0.887572	2
ATL2	0.226479	0.411462	0.76033	1	0.944305	0.83506	0.346473	0.455928	1	0.783262	0.91109	0.956929	2
RPRD1A	0.226946	0.268929	0.59586	0.901127	1	0.688217	0.226162	0.181185	0.648207	0.662349	1	0.866047	2
NADK2	0.227661	0.186017	0.357268	0.670656	1	0.75655	0.537704	0.600707	1	0.85317	0.871097	0.832191	2
RPF2	0.227734	0.357088	0.741037	0.954897	0.90819	1	0.581561	0.654603	1	0.994206	0.798463	0.575195	2
RBM15	0.228105	0.641841	0.767695	0.669268	0.718388	1	0.239928	0.308235	0.688046	1	0.682319	0.559152	2
CANT1	0.228143	0.294988	0.412846	0.911238	1	0.916269	0.135774	0.323729	0.828673	0.991171	0.893043	1	2
ECT2	0.22886	0.28789	0.99802	1	0.954929	0.840393	0	0	1	0.401925	0.744026	0.573542	2
GEMIN4	0.22969	0.440523	1	0.869653	0.764688	0.752411	0.303992	0.377071	0.471641	1	0.765367	0.888592	2
AGO2	0.229865	0.313311	0.597485	0.827358	0.852947	1	0.716633	0.699191	0.500884	0.926184	1	0.947647	2
TFB2M	0.230614	0.477264	0.718373	1	0.873074	0.801237	0	0.179509	0.837295	1	0.568842	0.450833	2
LRWD1	0.23108	0.258211	0.485578	1	0.757628	0.979504	0.233471	0.342759	0.871889	1	0.793042	0.788018	2
TMED5	0.231663	0.265233	0.424199	0.738529	1	0.94165	0.53789	0.48586	0.658343	1	0.684445	0.80096	2
POLR1E	0.231859	0.371007	0.679617	0.987412	1	0.851024	0.511126	0.614061	1	0.999531	0.506303	0.196288	2
MRTO4	0.233308	0.382174	1	0.795196	0.665773	0.710694	0.477249	0.648194	1	0.654773	0.440415	0.232703	2
CCDC134	0.234013	0.440531	0.962034	0.927819	0.685911	1	0.13483	0.343655	0.811597	1	0.70516	0.668782	2
GALNT7	0.235602	0.244277	0.3337	0.789577	1	0.856308	0	0.334975	0.680804	1	0.783002	0.828156	2
TFAM	0.235619	0.543297	0.828379	0.910523	1	0.908499	0.326319	0.444995	1	0.773425	0.609037	0.724725	2
SRSF7	0.236148	0.427316	1	0.490695	0.256925	0.42746	0.470211	0.550688	1	0.817328	0.720237	0.52619	2
GPR89B	0.237106	0.318356	0.577248	0.773772	0.983164	1	0.318215	0.472205	0.89168	0.948235	0.969275	1	2
TRAP1	0.237656	0.243954	0.997992	1	0.712203	0.636784	0.332396	0.381107	0.795273	1	0.674784	0.588517	2
RRP9	0.238037	0.247449	0.842519	1	0.831834	0.831577	0.497613	0.564251	1	0.574128	0.737211	0.537288	2
GATAD2A	0.238344	0.31043	0.534194	0.951304	1	0.86374	0.316648	0.319787	1	0.863705	0.654868	0.481499	2
APOO	0.238417	0.223221	1	0.80064	0.572569	0.822755	0.431888	0.479217	0.873772	1	0.74501	0.692649	2
PDCD11	0.239266	0.366039	1	0.743552	0.510485	0.526127	0.391022	0.460425	0.952873	1	0.528973	0.421589	2
MRPS12	0.239478	0.319321	0.683732	0.984658	0.963386	1	0.422344	0.449693	1	0.382087	0.517291	0.432814	2
CPSF3	0.242068	0.263641	0.511999	0.873081	1	0.920419	0.485468	0.535039	1	0.9573	0.742517	0.763539	2
IMP4	0.243244	0.293447	0.842918	1	0.938142	0.883256	0.39242	0.497556	1	0.651293	0.452974	0.348756	2
PSMD3	0.243341	0.401701	1	0.67076	0.523502	0.574903	0.718531	0.674376	0.8222	0.902983	0.866403	1	2
CYB5B	0.243994	0.234882	0.392474	0.692965	1	0.880823	0.541147	0.710822	1	0.932626	0.824356	0.979374	2
SUPT16H	0.24405	0.365327	0.711328	1	0.913101	0.763182	0.502377	0.647572	1	0.789004	0.768922	0.690987	2
ATAD3A	0.244597	0.316954	1	0.745609	0.586849	0.586583	0.497062	0.536549	0.953455	1	0.798789	0.733792	2
NOP56	0.244701	0.447259	1	0.769801	0.687997	0.781885	0.49639	0.590471	1	0.807942	0.481625	0.401631	2
NOP16	0.244712	0.330315	0.964712	1	0.974069	0.958697	0.596761	0.523373	1	0.516942	0.534857	0.0987024	2
AGPS	0.24475	0.331925	0.422063	0.820545	1	0.862763	0.448043	0.613687	0.866627	1	0.863533	0.944694	2
MRPS10	0.247656	0.31573	0.376206	0.617207	1	0.722085	0.497852	0.576413	1	0.725742	0.64408	0.595747	2
RRP7A	0.249001	0.411288	0.864027	1	0.879641	0.841014	0.288052	0.445369	1	0.903813	0.541961	0.399555	2
NDUFC1	0.249569	0.255113	0.496382	0.72953	1	0.922376	0.569028	0.590697	1	0.387374	0.381284	0.352368	2
SRFBP1	0.249856	0.650663	0.858482	1	0.717236	0.852021	0	0.220322	1	0.752058	0.81022	0.647629	2
FAM136A	0.250429	0.346987	0.748119	0.712273	0.950427	1	0.095656	0.447647	1	0.71694	0.788871	0.406396	2
MDC1	0.25152	0.321869	0.710983	0.783107	0.804713	1	0.19882	0.438379	1	0.772948	0.923023	0.768679	2
AKAP1	0.252196	0.239812	0.783989	0.880725	0.950544	1	0	0.399041	1	0.38972	0.897421	0.658365	2
CD3EAP	0.253824	0.343224	0.760388	1	0.89278	0.904253	0.313373	0.577611	0	1	0.283315	0	2
NCLN	0.254116	0.304204	1	0.935607	0.655875	0.661714	0.634543	0.780444	1	0.995318	0.613537	0.52428	2
IDH3A	0.254566	0.338698	1	0.984331	0.871519	0.736968	0.408484	0.445422	1	0.882576	0.877724	0.918227	2
BUD31	0.254919	0.351069	0.509827	0.846691	1	0.779895	0.690567	0.787108	1	0.999366	0.945884	0.909676	2
CHAMP1	0.256791	0.640059	0.586609	1	0.749905	0.585627	0.314276	0.576475	1	0.84206	0.614809	0.387546	2
PARP1	0.257143	0.334691	1	0.505232	0.476464	0.647538	0.580124	0.656453	1	0.817267	0.510165	0.423228	2
NOC4L	0.258423	0.406123	0.732674	0.938964	0.76457	1	0.417533	0.498824	1	0.831007	0.565279	0.470305	2
PRPF4	0.259108	0.407314	0.919794	1	0.762871	0.607648	0.448747	0.589601	1	0.824049	0.488272	0.449077	2
SEH1L	0.259125	0.415632	0.812311	1	0.819235	0.773674	0.460878	0.619504	0.935734	1	0.630133	0.64051	2
FAM134A	0.259385	0.242234	0.350447	0.628902	1	0.991024	0.108289	0.437716	0.808688	0.957061	0.96338	1	2
SBNO1	0.260067	0.404069	0.489361	0.56812	0.761149	1	0	0.547897	0.933427	0.236707	0.661439	1	2
GNL3	0.260707	0.439076	1	0.508652	0.593302	0.536304	0.451883	0.594582	1	0.701331	0.423728	0.35791	2
MYBBP1A	0.26154	0.310638	1	0.846437	0.684866	0.72908	0.410338	0.533926	1	0.963866	0.629849	0.467839	2
MAK16	0.262411	0.810785	0.839676	1	0.926046	0.893617	0.445644	0.526462	1	0.792272	0.585517	0.484063	2
SEC11C	0.262732	0.235216	0.586435	0.434662	1	0.959088	0.523614	0.609278	1	0.354689	0.304522	0.658004	2
PNPT1	0.263252	0.898398	0.950993	1	0.800012	0.751201	0.411227	0.427884	0.965625	1	0.760785	0.715472	2
SLTM	0.263649	0.348739	0.666161	1	0.992169	0.842926	0.485585	0.528847	0.919699	1	0.736489	0.559723	2
C1QBP	0.263993	0.349425	1	0.781548	0.598676	0.597393	0.443397	0.527038	0.947107	1	0.916563	0.801757	2
UCHL5	0.264138	0.268662	0.859973	0.90118	1	0.714441	0.754785	0.682834	0.903409	1	0.724853	0.465557	2
AHCTF1	0.26582	0.615819	0.861283	1	0.793071	0.779396	0.403	0.482949	1	0.980467	0.595106	0.510455	2
RBM28	0.267505	0.580682	1	0.876871	0.687744	0.81305	0.40855	0.4595	0.993243	1	0.639739	0.488421	2
HMGA1	0.268162	0.25751	0.893123	0.948527	1	0.891544	1	0.981786	0.742704	0.437447	0.570659	0.510763	2
RBBP7	0.268825	0.301742	0.430788	0.508497	0.901844	1	0.439862	0.636111	1	0.565278	0.537641	0.661888	2
SNRPF	0.269382	0.400619	1	0.677949	0.591551	0.683014	0.985845	1	0.907811	0.738363	0.770436	0.647161	2
ZCCHC8	0.269745	0.408798	0.569367	1	0.886151	0.820203	0.180336	0.296496	1	0.985745	0.715993	0.529857	2
MOSPD2	0.269849	0.378841	0.336444	0.625865	1	0.826908	0.339936	0.393283	0.837544	1	0.855971	0.710886	2
DHRS7B	0.270185	0.350339	0.578976	0.868955	1	0.866852	0.329598	0.352794	0.76881	0.867501	0.949507	1	2
NUP155	0.270283	0.474746	0.958037	0.895664	0.775042	1	0.493348	0.563598	0.961817	1	0.721773	0.704964	2
LSG1	0.270748	0.469623	0.745023	1	0.922007	0.892072	0.363303	0.459929	0.997336	1	0.727076	0.555341	2
GOLGA7	0.270766	0.408606	0.469445	0.843959	1	0.93865	0.679797	0.821295	1	0.797328	0.821317	0.732097	2
UTP15	0.271214	0.548076	0.888969	1	0.967331	0.926611	0.359152	0.496178	1	0.790933	0.442867	0.319865	2
TOR1B	0.271335	0.363849	0.609427	1	0.835052	0.753573	0.332689	0.442862	0.828328	1	0.764768	0.657646	2
HSPA5	0.272567	0.198414	0.660651	0.676317	1	0.895617	0.761212	0.897554	0.950542	0.967438	0.95719	1	2
TSR1	0.272616	0.397533	1	0.754738	0.591495	0.57067	0.770735	0.583354	0.792984	1	0.572572	0.630257	2
MPP6	0.273156	0.312483	0.764693	1	0.91291	0.926439	0.631383	0.388858	1	0.729422	0.311676	0.285044	2
PPM1G	0.273568	0.306677	0.825665	0.94113	0.926725	1	0.779986	0.938602	1	0.641387	0.818587	0.866576	2
TCOF1	0.273568	0.253867	1	0.980074	0.74287	0.868751	0.570745	0.574328	0.876442	1	0.734083	0.533926	2
ITGA3	0.273776	0.225128	0.654478	1	0.77851	0.71802	0.750461	0.974274	1	0.802445	0.270932	0	2
LSM8	0.273892	0.439302	0.615641	0.805765	0.986845	1	0.752978	0.775475	1	0.909609	0.596168	0.566359	2
WDR74	0.274796	0.288628	0.623919	0.888282	0.820244	1	0.150754	0.63581	1	0.757965	0.572455	0.539573	2
RBBP5	0.274845	0.537221	0.695417	1	0.861159	0.844034	0	0.47378	0.831966	1	0.713813	0.651254	2
NUP188	0.275074	0.535352	1	0.64308	0.493318	0.712682	0.341433	0.514096	0.777821	1	0.74178	0.668999	2
PPIH	0.275255	0.425056	1	0.651093	0.625001	0.68163	0.961003	0.655869	0.862345	0.513506	1	0.808007	2
MIER1	0.275785	0.505691	0.515054	1	0.834083	0.918748	0.186831	0.390048	0.574166	0.794462	0.878955	1	2
SDHB	0.276966	0.390108	0.621459	0.862744	0.935805	1	0.418417	0.481865	0.842956	1	0.75892	0.714282	2
NUP85	0.277488	0.431441	1	0.628084	0.520087	0.83573	0.518461	0.555672	0.991858	1	0.632422	0.73353	2
ESF1	0.279011	0.747112	0.802951	1	0.878434	0.912772	0.0878783	0.252555	0.820449	1	0.582751	0.293405	2
OGDH	0.279228	0.316967	0.890764	1	0.816336	0.748374	0.328972	0.405893	0.859379	1	0.692592	0.610587	2
ME2	0.27972	0.394836	1	0.968721	0.988965	0.865383	0.331439	0.37303	0.996742	1	0.804263	0.814094	2
TMEM41B	0.280093	0.329904	0.404182	0.752686	1	0.878616	0.604845	0.811788	0.560644	0.740725	1	0.791857	2
USP7	0.280534	0.423351	0.600035	0.915001	1	0.983296	0.534168	0.650834	1	0.850369	0.814496	0.869664	2
SLC27A4	0.281499	0.244376	0.83801	1	0.787939	0.887744	0.208239	0.396891	0.821003	1	0.558395	0.527306	2
PHF5A	0.281745	0.451948	0.752928	0.993488	1	0.99396	0.697105	0.77713	1	0.475507	0.506819	0.427077	2
ATP1B3	0.282218	0.421355	0.916239	0.800658	0.793019	1	0.567203	0.72962	1	0.664667	0.426205	0.424097	2
SLC25A10	0.283102	0.234404	1	0.929633	0.586733	0.549591	0.610416	0.651652	1	0.937061	0.481636	0.484575	2
ACTL6A	0.283157	0.394339	0.797418	1	0.89096	0.861293	0.525906	0.71229	1	0.80443	0.57693	0.549476	2
CRYZ	0.283595	0.30782	0.846554	0.662555	0.711827	1	0.700023	0.589165	0.803352	1	0.880717	0.994462	2
ORC3	0.284335	0.287498	0.922282	1	0.572286	0.587353	0.0895925	0.198071	0.941167	1	0.959722	0.915862	2
COA6	0.28448	0.421778	0.701107	0.913599	1	0.912743	0.597556	0.637517	1	0.578588	0.883495	0.783251	2
CSTF3	0.284534	0.789659	0.855299	0.515087	0.83806	1	0.428824	0.523703	1	0.955453	0.568963	0.532797	2
PTRH2	0.285737	0.392307	1	0.793434	0.61797	0.68803	0.379613	0.471497	1	0.972183	0.605656	0.480528	2
SLC25A17	0.287385	0.538735	0.703622	1	0.977423	0.864522	0	0.776689	0.979829	1	0.720144	0.693643	2
SLC16A1	0.288707	0.371611	0.757111	1	0.798938	0.820393	0.523821	0.459561	0.693113	0.579915	1	0.768032	2
EPHX4	0.288778	0.390902	0.925683	0.978933	1	0.960026	0	0.206549	0.758423	0.679245	0.924167	1	2
NSUN2	0.288905	0.551578	1	0.652849	0.533442	0.561637	0.616913	0.760885	1	0.685957	0.663563	0.691171	2
ITGA5	0.289069	0.292044	0.758443	1	0.488142	0.542929	0.394534	0.473144	0.919058	1	0.4709	0.288384	2
JMJD6	0.289437	0.622673	1	0.670846	0.877781	0.961963	0.471473	0.601453	1	0.585248	0.646297	0.828032	2
CDK7	0.289578	0.432315	0.606634	1	0.879944	0.851107	0.338029	0.524239	1	0.796275	0.950141	0.797844	2
SMC3	0.289675	0.44398	0.783847	1	0.78594	0.877069	0.496624	0.571486	1	0.838516	0.656676	0.628646	2
LBR	0.290467	0.449844	1	0.882742	0.911322	0.90255	0.606216	0.675723	1	0.694378	0.865394	0.679572	2
NOL11	0.290906	0.565515	1	0.877119	0.740803	0.813198	0.306465	0.43859	1	0.908147	0.461543	0.324082	2
DHX37	0.291009	0.495019	1	0.675174	0.637475	0.861114	0.159663	0.348051	0.978938	1	0.372548	0.407618	2
MCMBP	0.291499	0.466837	0.795398	1	0.799201	0.764396	0	0.540074	1	0	0.868817	0.678659	2
TFRC	0.292017	0.451749	0.868072	0.922688	0.872886	1	0.620961	0.735797	0.882541	1	0.766778	0.684531	2
EEFSEC	0.292692	0.468377	1	0.886647	0.63431	0.598925	0.602643	0.493318	0.741037	0.726388	0.895176	1	2
NASP	0.29308	0.485318	1	0.734895	0.680212	0.685678	0.700202	0.823828	1	0.472668	0.543628	0.575763	2
PIEZO1	0.293323	0.529903	1	0.940135	0.819819	0.878227	0.596916	0.788831	1	0.707974	0.448915	0.280107	2
HYOU1	0.294366	0.287081	0.786918	0.713259	1	0.77155	0.67502	0.875469	0.946611	1	0.904099	0.89489	2
LEO1	0.294865	0.454646	1	0.884003	0.645815	0.712343	0.31462	0.395147	1	0.80388	0.456484	0.261449	2
MYEF2	0.29496	0.514268	1	0.785301	0.510492	0.57271	0.151202	0.396968	0.743381	1	0.721647	0.466093	2
PWP2	0.296197	0.279725	1	0.835647	0.590889	0.666421	0.314081	0.437824	1	0.971216	0.473926	0.419806	2
PAM16	0.296376	0.289825	0.808816	0.838925	0.811738	1	0.484613	0.458808	1	0.552888	0.506865	0.460886	2
YIF1B	0.296403	0.254549	0.584229	0.771942	1	0.984402	0.207316	0.58857	1	0.98121	0.245534	0.292502	2
LARP4B	0.296714	0.495358	0.686622	0.953728	1	0.959181	0.456519	0.457997	0.478151	0.687606	0.991417	1	2
HADH	0.297126	0.314521	1	0.543481	0.394192	0.497086	0.362674	0.402196	1	0.753026	0.727306	0.710094	2
LSM6	0.297363	0.554088	1	0.841349	0.733184	0.736962	0	0.820668	0.468899	0.846378	1	0	2
SRPK1	0.298444	0.450552	0.956163	1	0.660629	0.73688	0.717266	0.533049	0.389456	1	0.911634	0.929537	2
GRWD1	0.298987	0.483899	1	0.876559	0.669576	0.867599	0.535321	0.472546	0.836659	0.973913	1	0.822826	2
NUP50	0.299089	0.468176	0.938439	0.887369	1	0.901215	0.364045	0.45815	1	0.768051	0.543555	0.372385	2
ARL15	0.299503	0.433307	0.722211	1	0.91324	0.952931	0.160703	0.498801	1	0.667065	0.830461	0.831103	2
RRP8	0.300023	0.40163	0.617931	0.970681	1	0.855309	0.674887	0.680638	0.937296	1	0.368193	0.118912	2
ALDH3A2	0.300075	0.203201	0.627994	1	0.738554	0.991514	0	0.117703	0.669981	1	0.800298	0.682894	2
PPTC7	0.301442	0.434776	0.617657	0.985742	0.845634	1	0	0	0.966454	1	0.530125	0.519104	2
RCOR1	0.30195	0.422504	0.694003	1	0.788048	0.784423	0.357372	0.521403	0.90413	1	0.565868	0.488906	2
ABHD10	0.302036	0.385936	0.637889	0.840469	1	0.885604	0.453991	0.52267	0.786981	1	0.860724	0.918765	2
METAP1	0.302468	0.39352	0.787936	1	0.932031	0.803487	0.791399	0.596281	0.445139	0.826711	1	0.919177	2
SHMT2	0.302621	0.347369	0.550016	0.798921	1	0.71187	0.559673	0.662648	1	0.832536	0.635412	0.642358	2
AGPAT1	0.302912	0.216304	0.280799	0.463425	0.90418	1	0.431384	0.585278	0.816011	0.816513	0.767129	1	2
DCP1A	0.302976	1	0.770625	0.976085	0.767452	0.7478	0.214279	0.206066	0.313298	0.880366	1	0.860717	2
XRCC4	0.303013	0.363897	1	0.838083	0.796677	0.827892	0.119694	0.784523	1	0.453272	0.623922	0.80618	2
SNRPD1	0.303034	0.467892	1	0.676814	0.670604	0.717573	0.683664	0.690614	1	0.696603	0.460734	0.392344	2
NOL6	0.303134	0.434259	0.927025	1	0.719983	0.711479	0.398238	0.526716	0.954837	1	0.71675	0.632586	2
PIGU	0.303425	0.3218	0.916093	0.921194	1	0.872644	0.543554	0.618747	0.978619	1	0.950826	0.88821	2
COPS3	0.304057	0.616806	0.849568	0.956066	1	0.936835	1	0.933754	0.960473	0.646572	0.78622	0.925994	2
MRPL3	0.305529	0.447239	1	0.65274	0.597232	0.485933	0.507157	0.656587	0.95833	1	0.761176	0.537561	2
EXOSC4	0.305814	0.342072	0.808275	1	0.838971	0.9668	0.558083	0.6792	1	0.767782	0.504138	0.423498	2
MRPS2	0.30594	0.491366	0.797206	1	0.846813	0.796791	0.488566	0.554769	1	0.730153	0.864472	0.695896	2
CECR5	0.30643	0.261964	0.967703	0.894608	0.955452	1	0.149591	0.292411	1	0.811172	0.548891	0.607551	2
BRIX1	0.307105	0.530051	1	0.935034	0.776528	0.911229	0.489688	0.656806	1	0.906882	0.464612	0.320916	2
MRPL15	0.309977	0.429666	0.908648	1	0.964854	0.884689	0.269508	0.408668	1	0.9782	0.699854	0.578435	2
MRPL50	0.310788	0.492717	0.846166	0.781921	1	0.981093	0.606001	0.68514	0.639498	1	0.885488	0.767563	2
DEK	0.311004	0.433717	1	0.555371	0.640207	0.56364	0.486215	0.544841	1	0.821846	0.536163	0.444619	2
PSMC4	0.311362	0.455251	1	0.753458	0.654976	0.64751	0.811338	0.754873	0.869222	0.854876	0.931451	1	2
PRPF19	0.311524	0.426106	1	0.771171	0.686922	0.772309	0.410923	0.515949	1	0.706562	0.468355	0.37077	2
DNAJC3	0.312036	0.489248	0.561667	0.531373	1	0.682445	0.438863	0.62755	1	0.877276	0.729372	0.758391	2
RGPD8	0.312541	0.774535	0.712453	1	0.711907	0.809195	0	0.149968	0.866349	1	0.78451	0.423184	2
CBX5	0.314394	0.437011	1	0.535168	0.539186	0.550076	0.541143	0.59148	1	0.858992	0.494683	0.399585	2
CCDC58	0.314522	0.599438	1	0.905808	0.818199	0.81709	0.479402	0.485432	1	0.922705	0.674799	0.504787	2
HSPA13	0.314527	0.592333	0.706079	0.85854	1	0.896581	0.353388	0.500728	0.936464	1	0.665073	0.646255	2
EARS2	0.314558	0.280456	1	0.81376	0.772214	0.692865	0.379352	0.575865	1	0.87245	0.636251	0.647867	2
LAS1L	0.3153	0.380123	1	0.710769	0.803613	0.854947	0.488746	0.636605	0.990879	1	0.650283	0.661251	2
DDX18	0.316882	0.581833	1	0.807109	0.686759	0.740976	0.401444	0.498886	1	0.794513	0.450105	0.371713	2
ETFDH	0.317028	0.447861	0.595755	0.902516	1	0.967966	0.230089	0.375264	0.829694	0.765283	0.697477	1	2
BYSL	0.317828	0.343852	0.976393	1	0.704798	0.741204	0.549667	0.485275	0.910748	1	0.621512	0.532366	2
SAE1	0.317868	0.440508	0.993538	0.974988	0.989612	1	0.797248	1	0.900833	0.275507	0.599516	0.707508	2
NT5C3A	0.318396	0.65812	0.892138	1	0.86503	0.905759	0	0.268461	1	0.989115	0.450073	0.417092	2
THOC1	0.318554	0.57712	0.952841	1	0.749217	0.743957	0.348744	0.50037	1	0.952136	0.507594	0.381856	2
CLP1	0.319944	0.600243	0.705287	0.771047	0.89043	1	0.512002	0.185827	1	0.515319	0.694652	0.656364	2
SLC25A5	0.32015	0.365416	1	0.688898	0.678259	0.814678	0.393916	0.493706	0.964691	1	0.627002	0.642835	2
SRPRB	0.321251	0.403868	1	0.637285	0.648134	0.630724	0.469546	0.643967	1	0.850164	0.609824	0.552567	2
LETM1	0.321421	0.413772	0.90515	1	0.760908	0.836014	0.401965	0.44061	0.849141	1	0.665483	0.655398	2
OAT	0.32209	0.425232	0.504286	0.686724	1	0.986687	0.370021	0.442454	0.936268	1	0.599333	0.611128	2
CUL1	0.32229	0.479075	0.735588	1	0.803873	0.720088	0.707801	0.730842	1	0.818597	0.947786	0.933957	2
TROVE2	0.322845	0.510204	0.479233	0.817192	0.899864	1	0.810203	0.696278	0.683936	0.838927	0.811291	1	2
NOM1	0.322883	0.610545	0.933131	1	0.902644	0.826724	0.17474	0.464716	0.787455	1	0.569182	0.393762	2
DNAJA1	0.32303	0.563802	0.565649	0.580253	0.872667	1	0.384247	0.427463	0.678061	0.599707	0.709618	1	2
MRPL17	0.323344	0.394655	1	0.969823	0.883792	0.925622	0.537867	0.484064	1	0.830191	0.708863	0.510578	2
SAP18	0.323393	0.386421	0.515909	0.693181	0.940782	1	0.437915	0.631461	1	0.856712	0.481266	0.345889	2
ERCC3	0.323613	0.542373	0.665782	0.81562	0.888346	1	0.354714	0.489313	0.939775	1	0.664124	0.560878	2
PSMD8	0.32384	0.383683	0.803718	1	0.861591	0.852273	0.687348	0.635015	0.772509	0.834723	0.872905	1	2
C2orf47	0.324227	0.458892	0.667131	1	0.758475	0.684787	0.546572	0.482042	1	0.796705	0.4783	0.404304	2
CEBPZ	0.325762	0.459732	0.97986	1	0.812657	0.76968	0.463641	0.653694	1	0.980421	0.625635	0.521304	2
SLC25A13	0.32673	0.544664	1	0.935625	0.75888	0.790812	0.326458	0.344978	0.832428	1	0.664367	0.642339	2
PPP1CC	0.327482	0.387	0.795456	0.77829	0.956139	1	0.885514	0.801964	0.85439	0.629363	1	0.97361	2
FAM162A	0.32804	0.318575	0.850933	0.737466	0.74093	1	0.273378	0.379338	1	0.434882	0.561797	0.580593	2
RBM8A	0.329138	0.430564	0.772591	0.825335	1	0.880748	0.711264	0.922503	1	0.665521	0.662907	0.612682	2
PCF11	0.32935	0.542349	0.638863	0.657694	1	0.988134	0.224717	0	0.725088	0.943455	1	0.533586	2
BMS1	0.329549	0.46827	0.876285	1	0.769241	0.71601	0.306982	0.497169	0.837985	1	0.423495	0.387667	2
ZC3HC1	0.329824	0.637753	0.888754	1	0.822818	0.74269	0.453614	0.703337	1	0.925732	0.769323	0.615165	2
SMC1A	0.330642	0.500994	1	0.73568	0.833278	0.794016	0.45616	0.546866	1	0.819264	0.594528	0.5143	2
YPEL5	0.331041	0.392787	0.223279	0.600134	1	0.881203	0.606001	0.625489	1	0.307973	0.47358	0.520802	2
YTHDF2	0.331056	0.472454	0.530475	1	0.87239	0.956682	0.385565	0.378891	0.431748	1	0.951575	0.798033	2
COX7A2L	0.331516	0.357788	0.445996	0.669513	1	0.995	0.371683	0.492742	1	0.525453	0.713908	0.717701	2
DHODH	0.331749	0.310061	0.915528	1	0.867895	0.486631	0.481595	0.675605	1	0.974645	0.817926	0.676524	2
NOLC1	0.33209	0.447218	1	0.732081	0.655531	0.695551	0.625563	0.65813	1	0.538069	0.672634	0.428651	2
STX6	0.332311	0.309364	0.462311	0.887477	1	0.886458	0.215622	0.50696	0.549178	0.890045	1	0.926781	2
CSNK2A1	0.332442	0.408736	0.672949	0.877334	1	0.978391	0.351334	0.410199	0.619006	0.705942	0.779134	1	2
PYCR2	0.332872	0.192358	0.65928	1	0.89232	0.772257	0.364661	0.422901	0.721584	1	0.84364	0.738735	2
TEX10	0.333052	0.525303	0.914429	0.985344	0.986942	1	0.565292	0.593837	1	0.941113	0.806287	0.693605	2
VAMP3	0.333442	0.373307	0.354715	0.602856	0.958399	1	0.204044	0.539804	1	0.775693	0.824314	0.816346	2
RRP1	0.333449	0.482136	1	0.993467	0.746845	0.900551	0.426607	0.518509	1	0.810588	0.492183	0.348947	2
SLC2A3	0.333755	0.223733	0.944495	1	0.805678	0.967301	0	0.703993	1	0.863038	0.674615	0.703702	2
MRPS6	0.333842	0.509587	0.868816	0.668985	0.761839	1	0.430699	0.39095	0.935481	1	0.587487	0.597828	2
WDR12	0.333892	0.390044	0.764244	1	0.800901	0.749476	0.526649	0.689496	1	0.596167	0.492458	0.461459	2
SPCS2	0.334052	0.339767	0.533725	0.621306	1	0.7952	0.374645	0.632527	1	0.792034	0.531128	0.528564	2
SUPV3L1	0.334138	0.692512	0.882362	1	0.797446	0.896665	0.17216	0.244832	1	0.865664	0.554191	0.570073	2
MRE11A	0.335277	0.616725	1	0.921426	0.834955	0.782414	0.489824	0.701784	1	0.891877	0.662503	0.685413	2
INTS12	0.33548	0.77965	0.62664	0.997733	1	0.928217	0.625185	0.630313	1	0.769782	0.855779	0.538345	2
CISD1	0.336004	0.317633	1	0.68249	0.615537	0.968501	0.295113	0.364443	1	0.311241	0.562613	0.596466	2
TCERG1	0.336693	0.505422	1	0.805231	0.720822	0.709403	0.583735	0.666629	1	0.803068	0.6028	0.463049	2
PSMD2	0.336739	0.4529	1	0.970424	0.617497	0.592736	0.792782	0.725384	0.778373	0.813281	0.898079	1	2
GOT2	0.337275	0.398385	0.854364	1	0.76811	0.730422	0.397785	0.402749	0.893915	1	0.804593	0.734318	2
GTF2H4	0.33873	0.310154	0.851657	0.908875	0.85082	1	0.360203	0.595342	1	0.844524	0.90064	0.917409	2
NOP58	0.338739	0.554523	0.957467	1	0.808325	0.753959	0.579357	0.71452	1	0.758851	0.581601	0.486977	2
ATG9A	0.338838	0.292546	0.477531	0.687459	1	0.88196	0.274243	0.28152	0.630275	0.916675	1	0.805429	2
RBM7	0.339121	0.317651	0.504313	1	0.758176	0.677974	0.261588	0.282158	1	0.916796	0.832131	0.776855	2
NUP98	0.339566	0.555255	0.966942	1	0.90216	0.925551	0.551911	0.613721	1	0.985283	0.687619	0.632305	2
CWC22	0.339853	0.909841	0.818239	1	0.907073	0.951864	0.294529	0.530761	0.948795	1	0.605364	0.550597	2
UBQLN1	0.339916	0.49357	0.972471	0.834545	1	0.832548	0.607819	0.577603	0.56749	0.779133	0.786748	1	2
ALG6	0.339996	0.379273	0.78475	0.656628	0.950166	1	0.465328	0.534793	1	0.562289	0.381166	0.603319	2
VAPA	0.340976	0.39552	0.547897	0.729223	1	0.872922	0.435658	0.579625	1	0.777228	0.621692	0.512722	2
CISD2	0.341014	0.396056	1	0.563054	0.947695	0.940747	0.359763	0.445667	0.883551	1	0.812925	0.864266	2
NUP93	0.341913	0.621594	1	0.656285	0.636819	0.759616	0.484539	0.60525	1	0.99194	0.797867	0.768039	2
CHCHD3	0.341966	0.537271	0.986688	1	0.902285	0.84086	0.644425	0.689917	1	0.901006	0.940219	0.865611	2
BAK1	0.34209	0.498805	0.99125	1	0.707156	0.780734	0	0	0.922019	0.696871	1	0.695334	2
RAB8A	0.34217	0.477689	0.716157	0.872058	1	0.946273	0.643482	0.681445	0.912139	0.871231	1	0.968449	2
NLE1	0.343582	0.224704	0.716793	1	0.910415	0.666508	0.620901	0.6227	1	0.789084	0.638731	0.611841	2
SYVN1	0.34378	0.420932	0.606128	0.687365	1	0.813317	0.290365	0.401577	0.820085	1	0.610172	0.613881	2
RINT1	0.344074	0.561306	0.97391	1	0.81076	0.692476	0.419161	0.668948	1	0.920086	0.510098	0.497959	2
ZW10	0.344293	0.523942	1	0.635702	0.599095	0.572015	0.674297	0.775905	0.997667	1	0.896846	0.928338	2
BANF1	0.34522	0.418561	0.67097	0.668709	0.901416	1	0.371717	0.388429	0.39921	1	0.822006	0.924093	2
SRRT	0.345378	0.561152	1	0.648026	0.439948	0.764011	0.592087	0.712691	1	0.992895	0.775725	0.56996	2
CWC27	0.345531	0.540431	0.793159	1	0.95336	0.973585	0	0.40641	0.742387	0.667465	0.769172	1	2
TBL1XR1	0.345677	0.249592	0.67014	0.919161	1	0.843172	0.558603	0.725797	1	0.969325	0.969281	0.901116	2
RAB5A	0.34594	0.61688	0.700611	0.929042	1	0.790236	0.446745	0.639917	1	0.829118	0.573716	0.681988	2
NSUN5	0.346305	0.53911	0.708074	1	0.818973	0.734113	0.474725	0.73272	1	0.85691	0.839908	0	2
SNRNP40	0.346601	0.706623	1	0.931712	0.858991	0.97259	0.623908	0.718505	1	0.769463	0.472735	0.396925	2
POLR2C	0.347182	0.689283	0.88849	1	0.715442	0.764159	0.465092	0.521867	1	0.994188	0.845513	0.715692	2
ORC5	0.347401	0.503031	0.902226	1	0.855973	0.881146	0	0.294888	0.872851	1	0.928993	0.776925	2
CSNK2A2	0.34787	0.653469	0.666438	0.776814	1	0.828997	0.708832	0.78538	1	0.971128	0.883232	0.943256	2
PDHA1	0.348558	0.413259	0.785548	0.759915	1	0.834432	0.479631	0.574781	1	0.952522	0.620645	0.582476	2
YIPF6	0.34879	0.394552	0.595762	0.726785	1	0.737845	0.306948	0.46257	0.715697	0.859251	0.884343	1	2
MGME1	0.349523	0.442368	1	0.820357	0.936374	0.951055	0	0	1	0.69223	0.720243	0.970172	2
TMEM147	0.34972	0.370382	0.684785	0.666726	1	0.964321	0.331888	0.66359	1	0.799375	0.519574	0.58369	2
ALDH4A1	0.350055	0.284061	0.373584	0.472459	1	0.773121	0.568694	0.617028	1	0.850165	0.889929	0.925257	2
NUP153	0.35021	0.570826	0.944679	1	0.795513	0.839326	0.391821	0.475271	0.904491	1	0.667151	0.487508	2
DDX20	0.35127	0.570401	0.702729	1	0.713808	0.774659	0.711188	0.5586	0.441896	1	0.876233	0.903196	2
WDR75	0.3524	0.543957	0.977858	0.901427	0.86838	1	0.225772	0.388313	1	0.986316	0.462947	0.382338	2
RUVBL2	0.352619	0.389616	0.769039	0.993229	0.855521	1	0.916393	0.810943	0.873163	0.88472	0.918551	1	2
GTPBP10	0.352696	0.548262	0.468971	1	0.977249	0.707765	0.296884	0.464184	0.973948	0.978388	1	0.666105	2
RAB21	0.353368	0.549622	0.546783	0.795091	0.955269	1	0.376674	0.608618	1	0.932718	0.564943	0.595632	2
EIF4A3	0.353596	0.51659	0.833306	0.714076	0.715896	1	0.568326	0.653032	1	0.637388	0.604606	0.591907	2
STX7	0.353767	0.324499	0.419611	0.946683	1	0.893312	0.631518	0.7081	0.852732	1	0.945182	0.783973	2
HTATIP2	0.354394	0.415548	0.419828	0.713755	0.949391	1	0.441239	0.468218	0.683927	0.837811	0.812538	1	2
ARMC1	0.35512	0.506538	0.76046	0.725541	1	0.625438	1	0.868806	0.962931	0.900435	0.901293	0.969086	2
DERL2	0.355395	0.454318	0.557198	0.801936	1	0.748695	0.319542	0.680258	0.924339	1	0.611261	0.617066	2
PDE12	0.356873	0.677584	0.6798	1	0.695307	0.822535	0.563719	0.533598	1	0.687769	0.880787	0.889366	2
CWC25	0.357051	0.509431	0.478469	1	0.732595	0.715124	0	0	0.382442	1	0.994027	0	2
PSMC6	0.357544	0.511117	1	0.614321	0.572992	0.611147	0.69127	0.67742	0.839351	1	0.924593	0.950822	2
FAM8A1	0.357813	0.319936	0.18093	0.66531	0.999485	1	0.318173	0.498135	0.657796	0.971285	1	0.998103	2
ACSL1	0.357888	0.716978	0.843939	1	0.866888	0.825797	0.308765	0.370099	0.933199	1	0.658546	0.599533	2
MRPL39	0.358578	0.601985	1	0.998066	0.727059	0.782235	0.318865	0.45511	0.859996	1	0.611499	0.523146	2
PHB	0.358756	0.406164	0.912123	1	0.910612	0.993997	0.498733	0.531053	0.937599	1	0.793122	0.772626	2
SPTLC2	0.359166	0.406692	0.796238	1	0.648013	0.633801	0.281502	0.40422	1	0.971246	0.532866	0.425258	2
NCEH1	0.359715	0.76562	0.93004	1	0.864239	0.85357	0.618716	0.783904	1	0.950099	0.526955	0.487342	2
MRPS7	0.360182	0.436583	0.766174	0.911796	0.982672	1	0.778385	0.563561	0.923968	1	0.848326	0.622464	2
MMAB	0.360374	0.420437	0.812533	0.872768	0.809759	1	0	0.271083	0.860176	0.784343	1	0.655256	2
PSMC1	0.36054	0.636501	1	0.694661	0.552013	0.640118	0.822733	0.784399	0.986935	0.999614	0.893753	1	2
LONP1	0.360883	0.473671	0.802138	0.91675	0.990412	1	0.393261	0.441727	0.84104	1	0.862432	0.845806	2
TMEM11	0.361213	0.612419	0.839224	1	0.925737	0.921819	0.353201	0.3361	0.843771	1	0.528915	0.449766	2
EP300	0.361306	0.536273	0.490597	1	0.681852	0.61195	0.570248	0.682642	1	0.886151	0.852141	0.583415	2
C3orf58	0.361993	0.518183	0.770168	0.799443	1	0.995927	0	0	0.967316	0.377821	1	0.766228	2
RPA1	0.362669	0.470198	1	0.899806	0.929742	0.843584	0.44613	0.579287	1	0.895053	0.797757	0.707982	2
EIF6	0.362671	0.40179	0.727671	1	0.940992	0.708237	0.977302	0.802746	0.787539	0.668277	0.893408	1	2
SGPL1	0.362849	0.49978	0.59226	0.88707	1	0.90684	0.298024	0.373399	0.757835	1	0.791499	0.759762	2
RRAS2	0.36288	0.479114	0.565906	1	0.865624	0.623345	0.710409	0.808968	1	0.455162	0.582354	0.495418	2
DDX10	0.363871	0.351296	0.688769	1	0.820259	0.796298	0.162464	0.245945	0.760357	1	0.479464	0.351557	2
CSTF2	0.364302	0.552626	1	0.758607	0.717167	0.761311	0.498225	0.549797	1	0.92944	0.711918	0.59219	2
BCCIP	0.364384	0.470753	0.899146	1	0.967027	0.912718	0.727303	1	0.848511	0.577835	0.792747	0.842822	2
OXCT1	0.364441	0.425541	0.987446	0.867437	1	0.852754	0.541664	0.62794	1	0.970284	0.692548	0.693195	2
RALB	0.365416	0.410385	0.708568	0.813057	1	0.847896	0.439569	0.624912	0.97217	1	0.584782	0.543114	2
GLUD1	0.365499	0.361746	0.530024	1	0.817638	0.651514	0.429716	0.546953	1	0.901787	0.818051	0.829346	2
LPCAT1	0.365921	0.245843	0.880221	1	0.558384	0.560816	0.572631	0.660754	0.745495	1	0.631112	0.501731	2
UBQLN4	0.36612	0.36009	0.991075	1	0.902412	0.926258	0.492694	0.836685	0.989585	0.779971	1	0.989539	2
ABCD3	0.366278	0.478134	0.754922	1	0.896315	0.849058	0.444036	0.516013	0.814392	1	0.812925	0.870488	2
RAB10	0.366648	0.346853	0.583217	0.790195	1	0.873799	0.595283	0.563989	0.906501	0.979428	0.851124	1	2
FARS2	0.366692	0.456188	0.698628	1	0.879741	0.692465	0	0.238559	0.99152	0.838046	0.54899	1	2
PSMD13	0.366731	0.542419	1	0.796909	0.650399	0.700898	0.688134	0.630621	0.746463	0.945378	0.906303	1	2
TMEM205	0.366896	0.296641	0.323271	0.578884	1	0.824435	0.63742	0.787128	1	0.893773	0.90015	0.95345	2
BUB3	0.368816	0.492376	1	0.876579	0.875421	0.885864	0.588661	0.796527	1	0.879115	0.607598	0.57222	2
MFSD5	0.369424	0.411522	0.627715	0.946068	0.962588	1	0	0.343954	0.781974	1	0.819052	0.946269	2
NXF1	0.370106	0.608506	0.610927	1	0.871366	0.911408	0.433905	0.50698	0.775171	1	0.872599	0.730209	2
DNAJA3	0.371364	0.430874	0.981881	1	0.89546	0.762916	0.414965	0.440196	0.983922	1	0.787909	0.758876	2
CANX	0.372108	0.400605	0.632353	0.695948	1	0.804458	0.611366	0.800647	1	0.996052	0.823356	0.89395	2
SIGMAR1	0.372268	0.317377	0.790588	0.886333	1	0.611262	0.343913	0.712068	0.593629	1	0.840574	0.681123	2
UFD1L	0.372602	0.505362	1	0.906033	0.944309	0.996236	0.573883	0.658166	1	0.696752	0.885318	0.958681	2
PSMD6	0.372739	0.569304	1	0.824668	0.595498	0.703756	0.730286	0.776642	0.942088	0.942039	0.892983	1	2
NAT10	0.372881	0.526139	1	0.966082	0.81654	0.766667	0.460591	0.540042	1	0.742876	0.411195	0.370695	2
ATG5	0.373288	0.589273	0.68798	1	0.976578	0.820048	0.787427	0.457005	0.709043	0.645627	1	0.950596	2
RHOG	0.373718	0.554543	0.827143	0.924708	0.932348	1	0.409417	0.564077	0.868865	1	0.812776	0.763878	2
MPHOSPH10	0.373828	0.603804	1	0.830264	0.703628	0.756565	0.51996	0.571173	1	0.721084	0.494164	0.420025	2
DUS3L	0.374148	0.513103	0.917863	1	0.802622	0.891435	0.524123	0.983464	0.950719	0.539653	0.565583	1	2
EXOSC10	0.374243	0.524652	1	0.727238	0.647018	0.760116	0.425206	0.558001	1	0.780618	0.402482	0.357781	2
DARS2	0.375545	0.305176	0.407326	0.802671	1	0.95137	0.646008	0.75823	1	0.984408	0.901484	0.988911	2
PTDSS1	0.375809	0.380389	0.787028	1	0.990129	0.838566	0.331157	0.677472	0.942299	1	0.700334	0.628084	2
ELAVL1	0.376287	0.567488	1	0.975548	0.971372	0.877074	0.478453	0.60081	1	0.905814	0.782426	0.651149	2
POLR1C	0.377485	0.461495	1	0.867179	0.860216	0.979608	0.451934	0.617854	1	0.708466	0.456162	0.377068	2
TIMM50	0.377659	0.485399	0.9916	1	0.793572	0.75102	0.364137	0.428002	0.818589	1	0.568224	0.486412	2
ACOT13	0.377827	0.403827	0.717613	0.743537	0.859602	1	0.559595	0.459317	1	0.636749	0.753283	0.795251	2
DDX52	0.378187	0.578079	0.698727	0.909001	1	0.907488	0.191253	0.262766	0.696145	1	0.558694	0.358007	2
ICAM1	0.378397	0.618265	0.720687	1	0.44523	0.52214	0.556227	0.671148	1	0.928925	0.642788	0.384418	2
SCAF4	0.378463	0.828067	1	0.951075	0.856693	0.907565	0.425193	0.511448	1	0.883316	0.599588	0.485656	2
GPRC5A	0.379034	0.180575	0.868299	1	0.619988	0.629972	0	0.443406	1	0.617558	0.893278	0.689576	2
MRPS18B	0.379247	0.304933	0.490015	0.81462	1	0.687005	0.564259	0.557062	0.947417	1	0.7685	0.688901	2
TRAM2	0.379464	0.45321	0.830028	0.990721	1	0.913953	0.629209	0.833827	1	0.490764	0.374788	0.347048	2
AARS2	0.379577	0.372795	1	0.693909	0.460574	0.610851	0.45454	0.520198	1	0.888638	0.638416	0.611606	2
NAPG	0.379971	0.517643	1	0.645409	0.607857	0.676765	0.822206	0.753302	0.789727	0.987953	1	0.834455	2
MRPL38	0.380266	0.432849	0.846582	0.990659	0.898316	1	0.553864	0.525832	0.843137	1	0.64463	0.51218	2
CPNE2	0.380479	0.496974	1	0.930299	0.710338	0.992509	0	0.283894	0.636918	1	0.565966	0.490018	2
SRSF1	0.381078	0.387055	1	0.686875	0.359318	0.417211	0.528457	0.671112	1	0.976779	0.638701	0.500791	2
NUP88	0.381535	0.504101	1	0.989393	0.881636	0.831088	0.551317	0.64187	0.853939	1	0.77606	0.750439	2
PREB	0.381835	0.35466	0.69856	0.990556	1	0.762311	0.452047	0.617006	1	0.996987	0.589872	0.600377	2
NT5DC2	0.382424	0.384438	0.553083	0.606713	0.894223	1	0.785893	0.90076	1	0.76718	0.527912	0.440909	2
LRPPRC	0.382971	0.617705	1	0.613518	0.564451	0.647373	0.372928	0.410347	0.913202	1	0.626324	0.490038	2
MRPL46	0.382994	0.578476	0.758913	1	0.763712	0.969793	0.498877	0.54455	1	0.776623	0.628111	0.65185	2
PSMC3	0.383592	0.475268	1	0.828554	0.574893	0.570842	0.743805	0.692949	0.841209	0.93021	0.906478	1	2
MAGOHB	0.384427	0.478271	1	0.703078	0.522363	0.678225	0.571842	0.767469	1	0.848876	0.584144	0.513917	2
MRPS9	0.384506	0.781704	1	0.698667	0.824112	0.945636	0.246545	0.406919	0.907377	1	0.515878	0.423774	2
TRPV2	0.385031	0.387801	1	0.668852	0.432219	0.466594	0.520483	0.659501	1	0.933087	0.559185	0.569493	2
HCCS	0.385341	0.668868	1	0.667396	0.688208	0.668928	0.331145	0.371303	0.990026	1	0.500112	0.369871	2
MRPL14	0.385617	0.443471	1	0.756112	0.721089	0.786878	0.591801	0.678624	0.986246	1	0.759551	0.574655	2
MRPL22	0.385909	0.62072	0.816229	1	0.828715	0.944276	0.629939	0.440094	0.948094	1	0.650462	0.562696	2
GADD45GIP1	0.387578	0.351012	0.662845	0.873013	0.90687	1	0.763891	0.637357	0.724116	1	0.866441	0.747387	2
RAB11FIP1	0.38898	0.252581	0.41342	0.874548	1	0.768201	0.277238	0.427901	0.773534	1	0.917463	0.769431	2
MRPL1	0.389269	0.576636	1	0.773766	0.433126	0.455393	0.530434	0.565095	1	0.92188	0.594669	0.535948	2
ECSIT	0.389566	0.403411	0.711966	0.571038	0.657016	1	0	0.17531	0.752372	1	0.80975	0.751194	2
ABHD11	0.389776	0.341627	0.700058	1	0.689459	0.790668	0	0.987672	1	0.410576	0.961782	0.665037	2
RAB11FIP5	0.389906	0.526654	0.869695	1	0.954447	0.958818	0.234473	0.283877	0.52684	1	0.613375	0.385022	2
LSM2	0.391644	0.321278	1	0.586196	0.595779	0.826649	0.716636	0.811442	1	0.808611	0.5932	0.624799	2
NUP54	0.39169	0.835703	1	0.984822	0.740002	0.860773	0.459699	0.586083	0.888822	1	0.703049	0.609724	2
RAB35	0.391764	0.696931	0.91445	1	0.775076	0.869374	0.418518	0.642544	1	0.567665	0.770995	0.7156	2
RDH13	0.392546	0.756444	1	0.698243	0.728698	0.625021	0.535542	0.490314	1	0.828837	0.885648	0.731649	2
MGAT2	0.392737	0.444153	0.695485	1	0.966307	0.910507	0.394493	0.556584	0.958521	1	0.693539	0.592035	2
TMEM209	0.394979	0.625282	1	0.864405	0.849132	0.668508	0.621803	0.54549	1	0.951372	0.851476	0.740537	2
BCAT2	0.395457	0.399558	0.568117	1	0.88944	0.988714	0.49707	0.648747	1	0.835901	0.685354	0.67858	2
MED1	0.396338	0.733113	1	0.959764	0.776259	0.756256	0.290928	0.307713	1	0.962708	0.550985	0.405158	2
KHSRP	0.396644	0.544005	0.723714	0.793826	1	0.980432	0.66461	0.752975	1	0.800435	0.462674	0.407684	2
TRAPPC4	0.397837	0.456321	0.79799	0.96842	1	0.930101	0.371997	0.559655	0.425533	0.628526	0.661751	1	2
EXOSC8	0.398199	0.54468	0.980776	0.973268	0.865788	1	0.492226	0.67465	1	0.626286	0.378693	0.271399	2
ECI1	0.399252	0.325272	0.518376	0.856238	1	0.828198	0.540137	0.61025	0.761861	1	0.950166	0.967267	2
ALG5	0.399381	0.501727	0.641219	0.628942	1	0.904765	0.460709	0.663395	1	0.866572	0.598909	0.654352	2
ASUN	0.399765	0.481568	1	0.78463	0.71714	0.703378	0.362147	0	0.619009	0.703517	1	0.389635	2
GOLT1B	0.399926	0.696527	1	0.848155	0.903438	0.73974	0.77114	0.620691	0.965517	1	0.826456	0.717253	2
FBL	0.400431	0.395402	1	0.845547	0.79921	0.971463	0.596872	0.657285	1	0.829602	0.493917	0.443395	2
YY1	0.400518	0.419518	0.706111	1	0.799517	0.85168	0.490945	0.504297	0.804696	0.988591	1	0.900814	2
MRPS23	0.400592	0.571789	0.845168	0.952934	0.844299	1	0.324546	0.347437	0.762801	1	0.668841	0.559182	2
AK2	0.400989	0.421725	0.959161	1	0.931935	0.873091	0.586985	0.613759	1	0.949123	0.796016	0.61394	2
PRKDC	0.401501	0.492726	1	0.710787	0.497896	0.512816	0.573367	0.699244	1	0.947237	0.649153	0.538889	2
CDK11B	0.40162	0.457951	0.572148	0.68397	0.754254	1	0.503449	0.546909	1	0.588813	0.524409	0.457658	2
AIFM1	0.401742	0.389513	0.899215	0.849616	1	0.790489	0.463933	0.523093	0.932586	1	0.801926	0.760803	2
TOMM5	0.402093	0.482062	1	0.406607	0.435356	0.393503	0.411222	0.305321	0.599454	0.577289	1	0.924353	2
TMEM70	0.402602	0.596896	0.840782	0.958046	0.926425	1	0	0.47735	1	0.78651	0.442671	0.524099	2
POR	0.403309	0.344862	0.484332	0.804479	0.786142	1	0.339984	0.461246	0.830751	1	0.82394	0.888113	2
DNAJC1	0.403463	0.494974	0.646049	0.997003	1	0.880768	0.459707	0.587578	0.939384	1	0.681481	0.496661	2
RER1	0.403728	0.42458	0.562915	0.812477	1	0.748954	0.622861	0.702167	1	0.887133	0.788322	0.717742	2
MRPS17	0.403947	0.610628	0.871336	1	0.889292	0.969039	0.426572	0.563908	1	0.915986	0.710778	0.608733	2
GOLGA2	0.405157	0.482725	0.529369	0.686863	1	0.825125	0.41481	0.514764	0.812908	1	0.835988	0.712697	2
PSMA4	0.405372	0.609378	0.991216	1	0.829006	0.933364	0.84549	0.834294	0.921024	0.815759	0.946933	1	2
TRA2B	0.405412	0.436289	1	0.905482	0.658377	0.631201	0.546758	0.725259	1	0.916575	0.620079	0.501535	2
ABCB10	0.405971	0.646496	1	0.831394	0.552625	0.503893	0.550046	0.261953	0.749257	0.488963	1	0.818913	2
AFG3L2	0.406097	0.577654	1	0.513647	0.559841	0.539209	0.482521	0.497767	1	0.960266	0.701862	0.63769	2
SCAMP2	0.406209	0.565294	0.635818	0.775302	1	0.98998	0.59057	0.772632	0.833307	0.648448	0.906033	1	2
MBOAT7	0.406251	0.354705	0.553205	0.850178	1	0.742297	0.626229	0.730748	0.914359	1	0.810386	0.860277	2
RNMT	0.407938	0.708497	0.712583	1	0.981038	0.944213	0.48056	0.581985	1	0.848181	0.761584	0.711082	2
RBM22	0.407994	0.750429	0.668853	1	0.886346	0.858692	0.478501	0.608717	1	0.624276	0.493682	0.490371	2
TECR	0.408615	0.353829	0.501608	0.722896	0.843576	1	0.574596	0.620419	0.84135	0.998025	0.959217	1	2
COLGALT1	0.408982	0.361664	0.802777	1	0.739183	0.696639	0.585039	0.747169	0.873667	1	0.640997	0.544687	2
STX16	0.409027	0.361383	0.392627	0.722403	1	0.821887	0.526005	0.621722	0.839283	1	0.901783	0.905076	2
NKRF	0.409662	0.870108	0.91056	0.905413	0.83225	1	0.352984	0.552952	1	0.747184	0.53918	0.548804	2
CDKN2AIP	0.409907	0.870675	0.72027	1	0.92214	0.930303	0.511694	0.537896	1	0.986467	0.54098	0.488665	2
INTS4	0.410216	0.519866	0.766218	0.928957	0.913931	1	0.546726	0.605681	1	0.851362	0.658663	0.644871	2
TIMM9	0.410276	0.598026	0.821894	1	0.696584	0.56939	0.592053	0.519669	0.485471	0.88587	1	0.882161	2
HTRA2	0.412401	0.370465	0.699534	0.931808	0.963759	1	0.401071	0.386829	0.711982	1	0.947677	0.825022	2
CTCF	0.412604	0.438703	0.602866	0.932527	1	0.946284	0.392471	0.631132	1	0.600881	0.602429	0.450742	2
EFTUD2	0.413301	0.519081	0.945568	1	0.729795	0.75598	0.57749	0.651952	1	0.884031	0.579953	0.540121	2
PSMB4	0.414066	0.464179	0.842607	0.902004	0.94504	1	0.698098	0.838934	0.779497	0.742271	0.867362	1	2
KRI1	0.41435	0.516934	0.665297	0.818297	0.747583	1	0.505766	0.607763	1	0.706538	0.439404	0.308703	2
PITRM1	0.414948	0.527186	0.975376	1	0.688502	0.604718	0.444706	0.478425	0.785203	1	0.680396	0.589658	2
PTBP3	0.415028	0.562548	1	0.778476	0.82716	0.776578	0.578637	0.828073	1	0.738136	0.897878	0.987906	2
RSL1D1	0.415718	0.767164	0.97207	1	0.877905	0.792271	0.50197	0.562117	1	0.987284	0.624799	0.422997	2
TBRG4	0.415859	0.423382	1	0.904388	0.75018	0.884632	0.254465	0.360941	0.836408	1	0.467954	0.327846	2
EXOSC3	0.416485	0.502712	1	0.93551	0.963184	0.879196	0.637271	0.672929	1	0.75025	0.398376	0.369112	2
FLAD1	0.417337	0.355952	0.562858	1	0.787487	0.442169	0.708969	0.716508	0.830559	0.430673	1	0.931616	2
RPRD1B	0.417458	0.607507	0.843787	1	0.971337	0.828059	0.556419	0.559985	0.94289	0.830499	0.838738	1	2
PSME4	0.417733	0.49524	0.738719	1	0.952407	0.877117	0.53038	0.587098	0.720251	0.804747	0.912035	1	2
MMGT1	0.417786	0.607977	0.541289	0.768141	0.952391	1	0.353308	0.666674	1	0.585269	0.38992	0.630154	2
TNFRSF10D	0.419057	0.882433	1	0.372216	0.331146	0.365284	0	0.0948402	0.705116	0.812327	1	0.764633	2
AGK	0.419112	0.650375	1	0.933162	0.555518	0.59843	0.453112	0.497915	1	0.958197	0.68101	0.599707	2
NUP107	0.41952	0.531006	0.956057	1	0.976257	0.933228	0.480305	0.526231	0.927441	1	0.683134	0.620742	2
SURF6	0.420133	0.57629	0.901045	1	0.721532	0.80893	0.397571	0.637011	0.735575	0.885312	1	0.276242	2
NUP62	0.421371	0.580543	1	0.797492	0.879592	0.904772	0.612451	0.689447	0.977382	1	0.825054	0.770073	2
SLC30A6	0.421523	0.420496	0.92869	1	0.936055	0.885039	0.345838	0.630275	1	0.724867	0.402523	0.399709	2
TERF2IP	0.421968	0.387223	0.596195	0.790527	1	0.845239	0.324449	0.407214	1	0.768575	0.688832	0.640917	2
PDS5A	0.421973	0.505937	1	0.680268	0.597876	0.551093	0.4092	0.442831	1	0.924503	0.555623	0.544199	2
RAB14	0.422117	0.507389	0.571356	0.634142	0.882608	1	0.520098	0.631556	1	0.9899	0.786843	0.81008	2
HLA-E	0.422295	0.428373	0.448261	0.594704	0.998545	1	0	0.919782	1	0	0.875988	0.804635	2
G3BP1	0.423104	0.447758	1	0.59314	0.520365	0.792382	0.799339	1	0.830645	0.936455	0.786028	0.700757	2
VMP1	0.42347	0.413489	0.627088	0.89528	1	0.831397	0.416643	0.680641	1	0.647642	0.712046	0.856492	2
ERLIN2	0.424307	0.414108	0.584076	0.754833	1	0.921384	0.647548	0.758547	1	0.976116	0.696673	0.810113	2
AUP1	0.424454	0.500252	0.80382	0.863975	1	0.987868	0.361851	0.492311	1	0.710319	0.498782	0.387912	2
PEX14	0.4249	0.67427	0.876702	0.949613	1	0.952327	0.257835	0.328945	0.91008	1	0.776437	0.698171	2
HMOX2	0.424985	0.466216	0.819714	1	0.780497	0.746268	0.538338	0.647458	1	0.878864	0.791774	0.689651	2
THOC3	0.425241	0.457725	1	0.881681	0.764019	0.795855	0.525266	0.625283	1	0.526606	0.677391	0.115407	2
RNASET2	0.425761	0.438746	0.4446	0.632327	0.7865	1	0.170548	0.605649	1	0.865513	0.734998	0.623484	2
PPP1R10	0.426225	0.80951	0.806424	0.818405	0.850739	1	0.265307	0.381512	0.880525	1	0.703712	0.541996	2
NAGA	0.426607	0.405949	0.693844	0.917028	1	0.876344	0.54987	0.709411	1	0.825818	0.623099	0.593905	2
CUL4B	0.427267	0.415694	0.424562	0.663885	0.949732	1	0.757487	0.851244	1	0.70034	0.790788	0.979576	2
RAB6C	0.427306	0.430789	0.530707	0.730286	1	0.894331	0.858041	0.997016	1	0.9745	0.822181	0.902572	2
HACD3	0.428242	0.473789	0.903492	1	0.918941	0.96881	0.314961	0.44659	0.795253	1	0.716458	0.734531	2
THOC7	0.428418	0.529238	0.495362	0.89326	1	0.889765	0.583293	0.665489	1	0.614618	0.675062	0.490868	2
RPP30	0.428957	0.679274	0.929379	0.898058	0.970156	1	0.46466	0.548245	1	0.811628	0.557622	0.419801	2
ACAT1	0.429711	0.494426	0.696926	1	0.956927	0.730795	0.504088	0.534333	0.850252	1	0.872907	0.893535	2
PRPF3	0.429845	0.533589	0.861491	0.888665	0.726175	1	0.543642	0.605913	1	0.870101	0.475535	0.413589	2
RAD21	0.429936	0.538974	0.988963	1	0.929801	0.945565	0.487346	0.632569	1	0.834109	0.626076	0.503434	2
CTNNBL1	0.430195	0.610892	0.913211	0.876575	0.88071	1	0.349911	0.511533	0.98864	1	0.761327	0.494775	2
POM121C	0.430428	0.962164	0.946951	1	0.812366	0.7829	0.256497	0.393307	1	0.903685	0.573013	0.40922	2
DYNLL2	0.43087	0.506656	1	0.769251	0.790076	0.796786	0.743524	0.675665	1	0.550174	0.555302	0.568006	2
ILVBL	0.430891	0.409136	0.47831	0.598147	1	0.970465	0.522231	0.643651	0.932117	1	0.773619	0.840293	2
WDR46	0.431841	0.584173	1	0.943681	0.77143	0.852098	0.168647	0.299315	0.627657	1	0.387562	0.294147	2
IMMT	0.432269	0.545791	0.84261	1	0.765959	0.751151	0.547092	0.565326	0.961195	1	0.721438	0.654628	2
ZNF598	0.432323	0.506584	0.768458	1	0.713169	0.873741	0.4964	0.721982	1	0.929219	0.997059	0.596277	2
MYO5A	0.432369	0.636199	1	0.95909	0.929041	0.999382	0.39661	0.549795	0.781848	1	0.940327	0.847755	2
FAM91A1	0.432391	0.449853	0.334977	0.528298	0.784165	1	0.7597	0.881746	0.616413	0.980676	1	0.98503	2
CLPP	0.432684	0.406828	0.840135	1	0.850185	0.992382	0.452142	0.580773	1	0.971208	0.910958	0.857317	2
MICU3	0.433299	0.402865	0.364029	1	0.942759	0.834321	0	0.297737	1	0.422879	0.919421	0.444603	2
GATAD2B	0.433593	0.403759	0.435528	1	0.852471	0.946245	0.428224	0.42296	0.753032	1	0.721861	0.495073	2
NDUFB9	0.433626	0.442788	0.819162	1	0.956979	0.84811	0.45107	0.602009	1	0.963066	0.694986	0.604842	2
PSME3	0.433666	0.534437	1	0.991055	0.913743	0.877123	0.565514	0.733717	1	0.645578	0.51712	0.464201	2
SRBD1	0.43418	0.398159	1	0.973498	0.729689	0.708085	0	0.388794	0.981021	1	0.68016	0.649237	2
ATP13A1	0.434397	0.447888	0.639632	0.746256	0.915949	1	0.73724	0.895415	1	0.920618	0.823809	0.786412	2
RAB6A	0.434455	0.433401	0.54964	0.75709	0.939954	1	0.504534	0.686342	1	0.998191	0.879431	0.888533	2
STOML2	0.434551	0.471813	0.777434	0.905457	0.991515	1	0.556463	0.665764	1	0.936114	0.804706	0.896269	2
MDN1	0.435043	0.436702	1	0.873635	0.724196	0.912683	0.132939	0.155051	0.629387	1	0.392948	0.38274	2
MRPL2	0.435819	0.41408	0.66389	1	0.992327	0.983119	0.776246	0.718991	1	0.944005	0.870312	0.530438	2
SSBP1	0.436584	0.609603	1	0.881834	0.765069	0.761889	0.438664	0.487004	1	0.845655	0.708188	0.73581	2
BAG5	0.436853	0.961302	0.874912	1	0.792786	0.769018	0.180573	0.146559	0.840742	0.789985	0.987605	1	2
RUVBL1	0.437248	0.471068	1	0.757297	0.483707	0.577773	0.864958	0.808263	0.908752	1	0.908982	0.94987	2
GET4	0.43841	0.708003	0.687198	0.834421	0.861905	1	0.680446	0.586926	0.793154	0.800668	0.87563	1	2
LRRC8C	0.438638	0.275835	1	0.917163	0.703779	0.75752	0.400474	0.605398	0.975695	1	0.3355	0.296496	2
PDS5B	0.440484	0.333811	0.714913	1	0.885156	0.7992	0.553499	0.642875	1	0.996206	0.732815	0.704054	2
UQCRFS1	0.440835	0.610631	0.92362	0.967767	1	0.987593	0.619066	0.736816	1	0.977001	0.699442	0.676165	2
SLC38A1	0.442089	0.54719	1	0.729958	0.631068	0.710958	0.25947	0.642476	1	0.78599	0.548814	0.390827	2
PSMC5	0.443263	0.527874	1	0.83884	0.680639	0.680874	0.794656	0.771422	1	0.92282	0.8774	0.959743	2
ALG2	0.443435	0.424133	0.571178	0.638514	1	0.937675	0.415651	0.602226	1	0.904201	0.581404	0.611982	2
RBM27	0.444256	0.934965	0.9773	1	0.743523	0.952397	0.376429	0.476027	0.857892	1	0.614407	0.457958	2
HNRNPH3	0.444287	0.366584	0.544495	0.913556	1	0.777012	0.771788	0.75856	1	0.615321	0.692289	0.719205	2
UTP6	0.444763	0.678444	1	0.903511	0.695804	0.68707	0.39725	0.576507	0.983267	1	0.577723	0.475799	2
RAB22A	0.445209	0.732855	0.493091	0.780717	1	0.787145	0.695759	0.686104	1	0.666669	0.778271	0.69755	2
FAF2	0.445226	0.77928	0.839169	1	0.820845	0.844386	0.424128	0.54325	0.940522	1	0.719895	0.664643	2
CUL4A	0.445472	0.585693	0.806056	1	0.949764	0.823397	0.867067	0.741515	1	0.697159	0.791125	0.870098	2
SDHD	0.445757	0.502031	0.622562	1	0.854868	0.681162	0.463055	0.773614	0.848492	0.969996	1	0.840043	2
SNRPA	0.446011	0.344145	0.951322	1	0.680159	0.65066	0.542738	0.718096	1	0.761416	0.481745	0.414938	2
POLR2H	0.446077	0.53804	0.903685	0.954432	0.786323	1	0.549832	0.643304	1	0.866724	0.747581	0.931021	2
ILF2	0.44638	0.608053	1	0.918038	0.884823	0.953542	0.56098	0.689341	1	0.72633	0.415089	0.338606	2
DLAT	0.4473	0.594605	1	0.673944	0.687788	0.641911	0.478576	0.559325	1	0.937095	0.659765	0.613914	2
HK1	0.447765	0.535115	1	0.697867	0.603266	0.707777	0.642726	0.626244	0.965423	1	0.831857	0.84083	2
MYDGF	0.447971	0.480794	0.559773	0.702288	1	0.948915	0.775881	0.965801	1	0.98888	0.870483	0.940034	2
MAD1L1	0.448483	0.539336	1	0.830833	0.592731	0.642927	0.526025	0.585988	1	0.778272	0.614733	0.513834	2
MRPL19	0.448518	0.542639	0.759376	0.874108	0.979435	1	0.483926	0.527395	0.925642	1	0.707829	0.535912	2
GOSR2	0.448918	0.416351	0.658603	1	0.76116	0.606538	0.816034	0.853778	1	0.611389	0.866533	0.661156	2
SEC24B	0.448927	0.866697	1	0.689009	0.692745	0.678381	0.354915	0.403004	0.482359	1	0.750746	0.628211	2
SLC33A1	0.449447	0.430289	0.511012	0.572642	1	0.658509	0.606069	0.675547	1	0.997603	0.810233	0.470356	2
DAP3	0.449905	0.544214	0.954528	1	0.835383	0.735967	0.441082	0.489308	0.999361	1	0.618263	0.523952	2
SYNCRIP	0.450011	0.426434	1	0.814736	0.674879	0.609445	0.893964	0.99469	0.961846	1	0.809386	0.713582	2
SPATS2	0.450066	0.597838	0.790953	1	0.894415	0.773429	0.46174	0.572619	0.448664	0.80552	0.811205	1	2
RPL30	0.451497	0.454109	0.494308	0.668764	0.896879	1	1	0.995295	0.999863	0.573094	0.663742	0.853242	2
AP1B1	0.451825	0.583895	0.926446	1	0.841869	0.844945	0.715905	0.709357	0.593369	0.972457	1	0.923469	2
GLA	0.452092	0.546326	0.799287	0.658958	0.690336	1	0.389771	0.554135	0.929183	1	0.666834	0.547451	2
UFSP2	0.452298	0.397503	0.514969	0.722721	1	0.82959	0.531267	0.681755	0.907608	1	0.738593	0.610557	2
INTS6	0.452374	0.420645	0.694473	1	0.736509	0.578608	0.312371	0.519972	1	0.914863	0.432493	0.291383	2
PSMB3	0.452493	0.515427	1	0.914009	0.719186	0.945374	0.851058	0.798636	0.748206	0.821671	0.908008	1	2
MRPL44	0.452532	0.615771	0.772071	1	0.873661	0.932911	0.495355	0.604721	0.987437	1	0.697444	0.70419	2
RECQL	0.453111	0.6938	1	0.861481	0.853081	0.834799	0.584946	0.860648	1	0.679518	0.658033	0.681207	2
NOC2L	0.453248	0.547503	1	0.639203	0.545787	0.685319	0.330009	0.430341	1	0.876001	0.433741	0.300586	2
SLC35A4	0.453714	0.399263	0.580606	0.722934	0.952727	1	0.137518	0.328951	1	0.798199	0.533997	0.524263	2
MRPL4	0.454154	0.498699	0.81512	0.941818	1	0.832463	0.448237	0.533147	0.872654	1	0.608229	0.513307	2
SMN1	0.455147	0.641519	1	0.647667	0.560316	0.586443	0.421925	0.587071	0.758632	0.849373	1	0.899982	2
ARL8A	0.455646	0.767643	0.709625	0.782249	1	0.975777	0.545958	0.596804	1	0.478848	0.702379	0.68299	2
CNOT1	0.455666	0.648396	0.838524	1	0.915655	0.844917	0.609683	0.616551	0.55971	1	0.904657	0.885626	2
GPD2	0.455768	0.477026	1	0.805493	0.890838	0.816894	0.479426	0.55875	0.958282	1	0.671473	0.726434	2
MRPL12	0.456075	0.416027	1	0.898832	0.691166	0.778947	0.571874	0.57626	1	0.782975	0.640508	0.534317	2
DAG1	0.456121	0.442698	0.853213	1	0.963184	0.926141	0.581464	0.728301	1	0.96333	0.646789	0.511272	2
SUPT4H1	0.456713	0.674021	0.646562	0.883638	1	0.880107	0.113336	0.466078	0.967854	1	0.812764	0.774444	2
LARS2	0.456961	0.447358	1	0.86384	0.686006	0.766217	0.432261	0.469628	0.810763	1	0.828499	0.651894	2
U2SURP	0.457039	0.721274	1	0.894282	0.973486	0.999341	0.544807	0.57168	1	0.817638	0.559182	0.403744	2
NHP2	0.457585	0.440317	0.793984	0.755	0.895195	1	0.516838	0.604677	1	0.897482	0.68423	0.475312	2
OTUD4	0.45797	0.881859	1	0.872727	0.69729	0.711293	0.704384	0.548438	0.600013	0.792794	1	0.568531	2
TMEM167A	0.45838	0.535846	1	0.661998	0.855544	0.664798	0.551346	0.719374	1	0.90851	0.959493	0.883639	2
DHX16	0.458392	0.687893	0.748783	1	0.71781	0.790996	0.460713	0.609834	1	0.681192	0.443022	0.461223	2
HINT2	0.458859	0.44113	0.834567	0.937629	0.954247	1	0.470956	0.553782	0.766655	1	0.778245	0.779233	2
CDC73	0.458911	0.613314	0.907613	1	0.927297	0.846393	0.394094	0.493627	1	0.650433	0.736192	0.612887	2
ABCF2	0.459224	0.567742	0.871527	1	0.877968	0.872374	0.713092	0.711874	0.547295	1	0.916258	0.823366	2
SNW1	0.460114	0.6296	0.686739	1	0.867498	0.840967	0.619224	0.656231	1	0.956757	0.66477	0.496229	2
MRPL49	0.460167	0.533135	0.703291	0.934405	0.935506	1	0.570255	0.593531	1	0.979017	0.688449	0.598192	2
TMEM57	0.461286	0.60592	1	0.992369	0.894609	0.869485	0	0.888866	0.890442	1	0.660415	0.468812	2
RFT1	0.461919	0.512973	0.883011	1	0.913568	0.792639	0	0.59846	0.858794	1	0.872907	0.427465	2
ERP44	0.462072	0.463346	0.589294	0.709448	1	0.877779	0.641652	0.799045	0.910732	1	0.854237	0.969264	2
CERS5	0.462146	0.589713	0.548933	0.977202	1	0.721443	0.542585	0.590026	1	0.412676	0.654803	0.399921	2
ALG12	0.464241	0.371593	0.538623	0.514655	1	0.653295	0.565146	0.798186	1	0.485985	0.493337	0.665603	2
EHHADH	0.464359	0.590552	1	0.459647	0.423523	0.437417	0.277651	0.336132	0.980727	1	0.669761	0.608253	2
TMEM126A	0.465115	0.525672	0.472589	0.681172	1	0.841169	0.669491	0.766831	1	0.974836	0.849866	0.832007	2
LACTB2	0.465709	0.610199	0.599031	1	0.835227	0.820085	0.285479	0.451916	0.548428	0.700635	0.814382	1	2
GFM2	0.465773	0.567556	0.767459	1	0.940078	0.725407	0	0.375271	0.709731	1	0.621714	0.439992	2
CMC1	0.466016	0.444631	0.765049	0.844342	0.909433	1	0	0	0.38787	1	0.329677	0.450916	2
TRMT10C	0.466422	0.766626	0.951846	0.79528	0.718572	1	0.316782	0.394697	0.872029	1	0.635623	0.544512	2
SUCLG1	0.466505	0.635759	0.833505	1	0.723933	0.712639	0.450004	0.532115	1	0.843483	0.665816	0.599262	2
PTPN1	0.467197	0.38971	0.782007	1	0.978274	0.780067	0.504157	0.706188	1	0.937625	0.703812	0.602847	2
PSMA3	0.467783	0.849008	1	0.828873	0.773412	0.826425	0.81434	0.746502	0.927618	0.896655	0.895196	1	2
STT3B	0.469135	0.524458	0.889395	0.740423	0.984567	1	0.395701	0.576334	0.990525	1	0.615597	0.486737	2
MRPS11	0.469998	0.499073	0.856373	1	0.968835	0.786193	0	0.441901	0.872367	1	0.639606	0.53431	2
VDAC3	0.470073	0.497087	1	0.566091	0.620902	0.723177	0.465036	0.61475	1	0.817272	0.588953	0.553725	2
WDR18	0.47219	0.478889	1	0.990164	0.773291	0.94112	0.535081	0.634213	1	0.681259	0.692838	0.675101	2
SUCLA2	0.472301	0.591535	0.861055	1	0.976006	0.985036	0.524321	0.526804	1	0.992208	0.922027	0.92319	2
CUL3	0.473815	0.669792	0.835895	1	0.927048	0.823876	0.990161	0.974157	0.985791	0.873779	0.989159	1	2
MBD3	0.47384	0.546674	0.58893	0.622784	0.977553	1	0.316618	0.441674	1	0.753501	0.755661	0.63804	2
CD47	0.473989	0.446529	0.637782	0.786632	0.932939	1	0.659503	0.770093	0.846177	0.606237	0.928801	1	2
ASH2L	0.474486	0.641412	0.851303	1	0.848091	0.675044	0.28924	0.579397	1	0.720724	0.622163	0.497358	2
AIFM2	0.474834	0.570125	1	0.827556	0.658607	0.690349	0.428331	0.465627	0.978641	1	0.715449	0.714446	2
USP24	0.475135	0.579352	1	0.963541	0.660304	0.732771	0.213019	0.505088	1	0.891444	0.570626	0.506586	2
REEP5	0.475526	0.45384	0.623018	0.682372	0.965637	1	0.643987	0.768582	1	0.554642	0.890638	0.672656	2
CCNYL1	0.476288	0.582714	0.6783	1	0.94728	0.766701	0	0.867178	0.352642	0.434559	1	0	2
NES	0.476422	0.456704	1	0.628139	0.633006	0.726481	0.583339	0.753184	0.952931	1	0.643778	0.393794	2
MLLT4	0.476518	0.454162	0.602723	0.965133	1	0.866312	0.450985	0.516306	0.783016	1	0.897172	0.776984	2
GLYR1	0.476519	0.574532	0.849428	1	0.789965	0.80295	0.487299	0.538376	0.922975	1	0.84029	0.696735	2
PSMB2	0.476848	0.619011	1	0.711195	0.748196	0.689445	0.914538	0.919181	1	0.839972	0.985826	0.918821	2
SYNE3	0.477042	0.391136	0.78324	1	0.818731	0.839353	0.582517	0.610765	1	0.874116	0.646917	0.414214	2
YARS2	0.477427	0.646933	0.863941	1	0.868205	0.838165	0.317357	0.432727	0.801493	1	0.826548	0.80117	2
WIZ	0.477469	0.516176	0.703858	0.795438	0.987666	1	0.474233	0	1	0.899988	0.631048	0.498462	2
PTCD3	0.477911	0.490667	1	0.92969	0.788629	0.881157	0.479356	0.506615	0.919199	1	0.669505	0.579113	2
NLN	0.477989	0.417902	0.759653	1	0.736874	0.659051	0.713738	0.610124	0.684462	0.901307	0.886803	1	2
TM9SF2	0.478564	0.565648	0.644938	0.928363	0.993375	1	0.373142	0.457076	0.763788	1	0.754952	0.641063	2
TFCP2	0.480094	0.593006	0.885296	1	0.977522	0.93079	0.526924	0.299226	0.572641	1	0.656205	0.652348	2
COG2	0.480676	0.837465	1	0.893479	0.664377	0.744262	0.36579	0.468382	0.713274	1	0.739585	0.896422	2
MRPL47	0.481867	0.761956	0.736483	1	0.784072	0.750633	0.501462	0.607562	0.844943	1	0.710477	0.577559	2
MRPL40	0.482226	0.444147	0.417571	0.69897	0.921116	1	0.47889	0.549816	0.823677	1	0.664624	0.416346	2
LSS	0.482268	0.511576	0.829311	0.949203	0.733154	1	0.636862	0.847304	1	0.916614	0.900395	0.770949	2
WDFY1	0.482329	0.373797	0.401792	0.761086	1	0.728034	0.735808	0.771122	0.89136	0.919621	0.971364	1	2
FAM98A	0.482394	0.579644	1	0.763061	0.861705	0.785302	1	0.972062	0.734557	0.940914	0.954007	0.894488	2
PSMC2	0.482582	0.740335	1	0.783892	0.72045	0.797472	0.781619	0.744589	0.923109	0.927435	0.964028	1	2
SKIV2L2	0.482966	0.524292	1	0.987524	0.821687	0.899151	0.362999	0.453456	1	0.798029	0.549506	0.47545	2
HEATR1	0.483394	0.691503	1	0.922932	0.709465	0.71404	0.398818	0.465124	0.920919	1	0.610837	0.539122	2
RMND1	0.483424	0.485717	0.653032	1	0.779272	0.648784	0.452381	0.607424	0.944502	1	0.819909	0.582785	2
YIPF1	0.484884	0.559238	0.644855	1	0.955613	0.785794	0	0	1	0.95735	0.796674	0.442472	2
PSMB7	0.485985	0.552807	1	0.986849	0.718191	0.718859	0.837887	0.833559	0.935398	0.795876	0.864343	1	2
MRGPRF	0.486527	0.317674	1	0.439922	0.392846	0.463626	0.261692	0.374788	1	0.783265	0.745961	0.61298	2
AP1G1	0.486984	0.696625	0.810631	1	0.902305	0.784409	0.632265	0.635979	0.556123	0.926241	1	0.907757	2
ADRM1	0.487415	0.621107	1	0.878168	0.761557	0.947082	0.658985	0.654074	0.775384	0.86365	1	0.929475	2
UBL4A	0.487485	0.416991	0.669147	0.96858	0.865934	1	0.374434	0.253763	1	0.688918	0.72709	0.433856	2
MRPS35	0.488073	0.705996	1	0.733174	0.561653	0.74847	0.328681	0.46788	0.782598	1	0.636902	0.480612	2
PGAM5	0.488252	0.594682	1	0.996564	0.995914	0.991239	0.643772	0.622552	1	0.913363	0.582984	0.530969	2
CPT2	0.488854	0.485407	0.822542	1	0.76825	0.786574	0.424808	0.477341	0.849916	1	0.845998	0.783919	2
CELF1	0.48903	0.708582	0.890433	0.824412	0.824915	1	0.339234	0.547367	1	0.693756	0.601503	0.783985	2
CAMK2G	0.489312	0.472504	1	0.549343	0.351101	0.454381	0.215284	0.233485	0.519634	0.749995	1	0.611085	2
PSMA6	0.489427	0.660699	1	0.795731	0.655774	0.685378	0.801651	0.727552	0.784449	0.876232	1	0.957125	2
FAM3C	0.489742	0.654859	0.775528	0.723684	1	0.95019	0.333498	0.471777	1	0.899169	0.54504	0.537983	2
SLC25A20	0.489851	0.320639	0.488596	0.873173	1	0.74507	0.416536	0.466905	0.682433	0.954214	1	0.885944	2
MRPS30	0.490008	0.68316	0.864813	1	0.744909	0.77707	0.519089	0.594088	0.842256	1	0.507434	0.453137	2
ISOC2	0.490055	0.363188	0.632345	0.57675	1	0.705121	0.666238	0.787069	1	0.706333	0.605879	0.538989	2
NUP43	0.490311	0.371546	1	0.673967	0.597271	0.526674	0.525388	0.569773	0.972155	1	0.655028	0.675123	2
HSP90B1	0.490587	0.563238	0.454978	0.533331	1	0.790043	0.733483	0.930322	0.920946	0.80486	0.860611	1	2
H3F3A	0.490788	0.416316	0.404351	0.596378	0.853242	1	0.364032	0.715728	1	0	0.503612	0.742241	2
NFS1	0.492717	0.463616	1	0.866999	0.580908	0.653613	0.486116	0.586798	1	0.946634	0.526437	0.636271	2
LSM12	0.493593	0.580149	0.840849	1	0.821768	0.824305	1	0.899781	0.6836	0.978637	0.896592	0.837851	2
MTA2	0.493652	0.646002	1	0.741785	0.601945	0.671135	0.371391	0.467219	0.940935	1	0.687109	0.613818	2
SART3	0.494657	0.549735	1	0.736735	0.652912	0.767935	0.665208	0.710294	1	0.940024	0.653695	0.66371	2
ORMDL1	0.495155	0.505462	0.73959	0.776589	1	0.839663	0.369552	0.461743	1	0.525786	0.999277	0.958713	2
DNAJA2	0.495727	0.711209	0.897016	1	0.963875	0.872384	0.397604	0.420017	0.604763	0.639027	0.879752	1	2
GTF2F2	0.496501	0.541562	0.830149	0.916459	1	0.855044	0.872909	1	0.993969	0.967237	0.812865	0.593917	2
HSD17B10	0.496577	0.447504	0.882259	0.942001	0.976431	1	0.534783	0.606945	1	0.971527	0.701795	0.740256	2
GTF2H1	0.497701	1	0.70236	0.781756	0.909116	0.844856	0	0.484638	0.874457	1	0.666288	0.738359	2
RBM17	0.497737	0.694334	0.818934	1	0.831796	0.803947	0.520835	0.652207	1	0.831921	0.475365	0.447731	2
OCIAD2	0.497963	0.609266	0.71272	0.781133	0.897192	1	0.2666	0.240988	0.761847	0.967176	0.874834	1	2
NUDT9	0.498231	0.589453	0.721464	0.715843	0.789356	1	0.632674	0.567291	0.8324	0.894662	0.831	1	2
MRPS5	0.498614	0.559874	0.831985	1	0.944817	0.923408	0.528293	0.557236	1	0.875894	0.65909	0.71555	2
CDKAL1	0.49868	0.656448	0.840796	0.877564	1	0.947117	0	0.257862	0.71539	1	0.421051	0.365059	2
RBM25	0.500425	0.594502	1	0.925629	0.801378	0.782826	0.503957	0.579713	1	0.805434	0.542872	0.394185	2
CLPTM1	0.502395	0.554361	0.764774	0.870452	0.94848	1	0.404966	0.565583	1	0.99587	0.711883	0.635221	2
BCL2L13	0.504108	0.777569	0.697939	0.980184	1	0.950635	0.452227	0.470662	0.839872	1	0.826168	0.744509	2
OSTC	0.504737	0.542743	0.6791	0.712744	1	0.789836	0.484919	0.526742	1	0.748612	0.701872	0.405228	2
MBD2	0.505979	0.65162	0.805465	0.719569	0.861238	1	0.354156	0.543015	1	0.895585	0.556312	0.472081	2
GTF2H2C	0.506005	0.756448	1	0.838875	0.596398	0.512914	0.161366	0.566559	1	0.754681	0.891983	0.764185	2
MRPL55	0.506125	0.455087	0.528757	0.842854	0.735031	1	0.495853	0.620555	0.698705	1	0.145927	0.293402	2
ATP6V1E1	0.507362	0.659593	0.65762	0.831252	0.864541	1	0.826875	0.666102	0.718058	0.884703	0.836512	1	2
MRPL13	0.507456	0.682073	1	0.88611	0.841329	0.988259	0.330064	0.486893	0.833652	1	0.569386	0.42816	2
SSRP1	0.507625	0.582215	1	0.905282	0.676188	0.720858	0.544312	0.683707	1	0.831603	0.732937	0.69077	2
ERCC2	0.507815	0.450491	0.87697	1	0.839081	0.891766	0.25307	0.458792	1	0.921651	0.678208	0.708894	2
JUN	0.507842	0.700504	0.683511	0.964353	0.795052	1	0	0	0.746828	1	0.555991	0.465088	2
GOLGA1	0.508155	0.574463	0.930086	1	0.867722	0.884116	0	0.233984	0.877665	1	0.692154	0.554066	2
EMC8	0.508361	0.664578	1	0.806122	0.810248	0.854776	0.56546	0.72616	1	0.800922	0.655387	0.634294	2
PACSIN3	0.508607	0.299103	0.991825	1	0.759018	0.878042	0.705666	0.810073	0.918805	1	0.875983	0.833631	2
CSNK1A1	0.508816	0.449034	0.582533	0.900344	1	0.757807	0.499624	0.494243	0.683448	0.935007	0.981662	1	2
EMG1	0.50885	0.379437	0.610177	1	0.913749	0.939732	0.416301	0.546824	1	0.7548	0.434218	0.338917	2
MDH2	0.510202	0.544928	0.790661	1	0.854941	0.767641	0.527119	0.596138	0.963696	1	0.878172	0.799395	2
CDK5RAP3	0.510414	0.577827	0.519038	0.744265	0.999147	1	0.437211	0.560514	0.830276	1	0.722494	0.528834	2
GNAI3	0.511031	0.587618	0.84405	1	0.929837	0.97745	0.671849	0.523431	0.978348	1	0.919363	0.808944	2
MRPL45	0.511429	0.587102	0.702013	0.740397	0.855172	1	0.372631	0.558357	1	0.707568	0.646149	0.600729	2
TIMM17B	0.512059	0.387593	0.577196	0.661167	1	0.971569	0	0.850431	1	0.768127	0.44706	0.807545	2
MPDU1	0.512359	0.624448	1	0.756282	0.818485	0.785891	0.530404	0.631169	0.90052	1	0.751552	0.653751	2
LAMTOR3	0.512595	0.788824	0.572225	0.877547	0.915585	1	0.501798	0.543677	1	0.716342	0.508238	0.459082	2
VMA21	0.51304	0.832426	1	0.901277	0.796724	0.922688	0	0.482553	1	0.716993	0.726851	0.502654	2
MRPL21	0.513041	0.676781	1	0.961908	0.995271	0.903634	0.543357	0.574138	1	0.996008	0.747753	0.672282	2
NDUFA9	0.513585	0.763851	1	0.949603	0.834222	0.88495	0.518356	0.571411	1	0.92943	0.66321	0.639722	2
FOSL2	0.513756	0.16377	0.551884	0.842805	1	0.833359	0	0.0808608	1	0.691822	0.962758	0.760242	2
HRAS	0.51383	0.44602	0.804283	0.814167	0.968865	1	0.830015	0.999162	1	0.820781	0.581157	0.630441	2
NDUFS8	0.513863	0.488243	0.799489	0.833083	1	0.912277	0.492877	0.490017	0.750404	1	0.796412	0.864676	2
PDIA3	0.514751	0.554474	0.543471	0.661192	1	0.846949	0.814536	0.870723	0.921357	0.848351	0.935187	1	2
RBM42	0.514865	0.694362	0.84243	0.991062	0.986903	1	0.491533	0.657101	1	0.980956	0.621286	0.479661	2
H2AFY2	0.515571	0.445704	0.746555	0.792469	1	0.934187	0.642953	0.698801	1	0.936219	0.67202	0.652525	2
MRPL37	0.515818	0.580068	1	0.930619	0.936671	0.862154	0.365093	0.311736	0.758086	1	0.597352	0.426916	2
MRPL11	0.516619	0.595413	1	0.74375	0.889657	0.951565	0.626607	0.622572	0.994758	1	0.782109	0.607163	2
AAAS	0.516662	0.484175	0.753241	0.775999	0.944201	1	0.419439	0.614352	0.916035	1	0.78527	0.805048	2
GPKOW	0.517288	0.533783	0.69561	0.945633	1	0.87179	0.887355	1	0.945759	0.885347	0.745358	0.681209	2
NDUFA8	0.518721	0.591326	0.811571	0.812331	0.93215	1	0.474393	0.554762	0.854751	1	0.631599	0.597983	2
ECHDC1	0.519286	0.69381	0.837701	1	0.781824	0.742272	0.699311	0.5616	0.669882	0.813343	0.779967	1	2
SYNGR1	0.519873	0.43692	0.532189	0.502567	0.964811	1	0.808528	0.764754	0.76316	0.865387	1	0.84409	2
GTF2E2	0.521409	0.468554	0.775092	1	0.907933	0.923747	0.677548	0.646962	1	0.562752	0.718357	0.675198	2
PDP1	0.521992	0.593449	0.763174	1	0.86235	0.947987	0.424858	0.515231	1	0.852957	0.694147	0.689062	2
SRC	0.522799	0.722077	1	0.976432	0.64247	0.686852	0.234546	0.56104	0	1	0.422759	0.187733	2
TACO1	0.523065	0.614773	0.685891	1	0.670606	0.581028	0.477052	0.5996	0.996951	1	0.514036	0.509007	2
TUFM	0.523191	0.483879	0.803046	1	0.866245	0.872383	0.60004	0.658269	1	0.999286	0.861426	0.760707	2
EDC4	0.523227	0.650138	0.922273	0.979048	0.803343	1	0.3856	0.437268	0.538215	1	0.759666	0.615607	2
TMED7	0.525057	0.588993	0.702181	0.807904	1	0.752177	0.526281	0.759334	1	0.742909	0.604329	0.586142	2
ACSL3	0.525722	0.421186	0.745116	0.981483	0.918479	1	0.499252	0.643074	1	0.942078	0.698563	0.63801	2
HDAC2	0.52573	0.627482	0.7813	1	0.864444	0.832862	0.354913	0.508847	1	0.779111	0.619934	0.498702	2
SLAIN2	0.525835	0.698784	0.752825	0.947313	0.894596	1	0.527202	0.892491	0.746785	0.843556	0.924808	1	2
MRPS28	0.526086	0.713664	1	0.878576	0.766226	0.812774	0.410418	0.454669	0.88364	1	0.546911	0.532629	2
FXR2	0.526345	0.701423	0.925256	1	0.866229	0.895512	0.677793	0.782378	0.783707	1	0.680482	0.723873	2
UBE3A	0.526549	0.872396	0.971505	1	0.950153	0.861095	0.95939	0.89453	0.978945	0.92212	0.935673	1	2
NACC1	0.527165	0.565464	1	0.839237	0.648816	0.751196	0.876953	0.964088	0.731837	0.911849	1	0.904584	2
PSMA5	0.52731	0.615684	1	0.88406	0.857941	0.866463	0.787873	0.795458	0.80244	0.742763	0.93588	1	2
FAHD1	0.527341	0.500947	0.602666	0.803598	0.885612	1	0.559195	0.662738	0.90563	1	0.81214	0.743823	2
CS	0.528157	0.624156	1	0.849372	0.70724	0.690337	0.487745	0.531208	0.959232	1	0.696592	0.577904	2
DAD1	0.528263	0.637107	0.701508	0.694768	0.957585	1	0.548795	0.403169	1	0.965053	0.646511	0.543472	2
DDX41	0.52932	0.58689	0.717898	1	0.916247	0.934952	0.414404	0.491588	1	0.790071	0.552686	0.44851	2
UQCR10	0.529514	0.529382	0.68181	0.705714	0.79624	1	0.494694	0.609677	0.99579	1	0.58007	0.508863	2
DPY19L1	0.529528	0.682445	0.978538	0.835127	1	0.962553	0.293135	0.543071	1	0.970059	0.499804	0.503179	2
MFAP1	0.530655	0.402308	0.667802	0.924793	0.852487	1	0.485531	0.541314	1	0.766094	0.466138	0.128948	2
ANKLE2	0.530809	0.929676	1	0.988763	0.927452	0.872453	0.221055	0.39579	0.788302	1	0.456512	0.323697	2
PSMA2	0.530875	0.626942	1	0.971646	0.76683	0.759714	0.935471	0.858098	0.905916	0.931117	1	0.986668	2
MTIF2	0.531522	0.62715	0.73207	1	0.816775	0.728701	0.303902	0.360067	0.885171	1	0.474272	0.741848	2
FAM126A	0.531539	0.508577	0.811993	1	0.894128	0.810524	0.940203	0.998354	0.944864	0.783602	1	0.917627	2
PSPC1	0.532186	0.702868	0.828474	0.981522	0.710697	1	0.534194	0.665357	1	0.881233	0.579029	0.460135	2
GLE1	0.532342	0.898103	1	0.820486	0.849338	0.823122	0.281664	0.602478	0.97232	1	0.589843	0.563377	2
SCCPDH	0.533182	0.571519	1	0.634995	0.734341	0.698754	0.494283	0.56811	1	0.944402	0.57676	0.515511	2
RSF1	0.534325	0.74932	0.787472	1	0.757944	0.728394	0.403969	0.536774	1	0.844734	0.535261	0.454421	2
SLC35E1	0.534404	0.787434	0.774833	1	0.882936	0.760741	0.506463	0.610626	0.858136	1	0.594331	0.519478	2
INPP5K	0.534626	0.462719	0.244981	0.807186	1	0.983569	0.536017	0.656921	0.982222	1	0.780938	0.870626	2
RAB23	0.535506	0.45653	0.508069	0.830386	1	0.695224	0.64551	0.905194	0.988533	1	0.914938	0.803259	2
ACADS	0.535896	0.554439	0.697193	0.911772	1	0.806347	0.148692	0.161082	1	0.6182	0.891531	0.805501	2
RANBP9	0.537659	0.584581	0.62485	1	0.936658	0.764595	0.758508	0.688374	1	0.994813	0.616079	0.467952	2
MED23	0.53802	0.945916	0.832184	1	0.685713	0.866581	0.130118	0.308973	0.89508	1	0.509966	0.527964	2
MRPS27	0.538161	0.515055	1	0.838985	0.847733	0.829578	0.424096	0.512354	0.917362	1	0.656972	0.553768	2
AP2B1	0.539118	0.510999	0.769287	1	0.748001	0.691113	0.882686	0.825326	0.802078	1	0.871065	0.728305	2
NELFA	0.541004	0.737096	0.785955	0.810152	0.846253	1	0.408262	0.602714	1	0.608619	0.658718	0.572709	2
DDX24	0.541548	0.722636	0.98052	0.968654	0.84803	1	0.415518	0.46614	1	0.851745	0.825785	0.71841	2
PSMB5	0.542035	0.601158	1	0.899375	0.839601	0.979514	0.897502	0.743008	0.838514	0.717044	0.947737	1	2
PIGG	0.542317	0.633059	0.669733	1	0.698735	0.670829	0.386061	0.535609	0.737314	1	0.489481	0.43371	2
LPCAT2	0.542357	0.667381	0.740868	1	0.604187	0.822658	0.181592	0.347039	0.857642	1	0.738378	0.698422	2
PPP1CA	0.543263	0.553676	0.723869	0.842159	0.927255	1	0.806291	0.817282	0.814275	1	0.842756	0.801295	2
MBNL1	0.543947	0.761189	1	0.86664	0.804598	0.695375	0.752612	0.669353	0.733504	1	0.94385	0.722972	2
PHF3	0.544162	0.601219	0.71758	1	0.85442	0.832309	0	0.748232	1	0.796913	0.578637	0.458411	2
ABHD5	0.5448	0.627531	0.748753	1	0.96993	0.939758	0.315486	0.417696	0.76679	0.9856	1	0.834117	2
DDB1	0.545109	0.596962	0.829096	1	0.806076	0.748947	0.530321	0.623913	1	0.790751	0.705495	0.751229	2
DIABLO	0.545202	0.653348	0.749084	0.829379	1	0.932039	0.631765	0.657928	1	0.834213	0.738129	0.650831	2
PPIE	0.545644	0.586643	0.870549	1	0.993016	0.925454	0.696266	0.8453	1	0.966797	0.463219	0.83531	2
CNOT10	0.546259	0.732521	0.995636	1	0.909742	0.901862	0.521273	0.535196	0.59218	1	0.743068	0.678667	2
RAB32	0.546938	0.656258	0.699233	1	0.969667	0.977738	0.640779	0.800841	1	0.957967	0.777392	0.779527	2
DLD	0.547342	0.758212	1	0.916505	0.820207	0.795202	0.527137	0.626585	1	0.783215	0.677592	0.690705	2
SURF4	0.547478	0.713617	0.995886	1	0.994119	0.868843	0.656988	0.674533	0.824068	1	0.575224	0.655369	2
IARS2	0.547868	0.624347	1	0.700868	0.706837	0.615695	0.490085	0.536462	0.947517	1	0.686799	0.70833	2
GOLGA4	0.548056	0.825255	0.874631	0.801579	0.890995	1	0.735135	0.795662	0.824158	1	0.827685	0.710218	2
TIAL1	0.548192	0.486724	0.816254	1	0.813809	0.779441	0.840322	0.912649	0.767943	1	0.997973	0.797895	2
PEX3	0.548517	1	0.759891	0.991871	0.88527	0.935181	0.590976	0.574986	0.828758	1	0.780724	0.772132	2
ELMOD2	0.549075	0.607052	0.729697	0.737166	0.982112	1	0.425296	0.440958	1	0.847802	0.723028	0.755752	2
MCCC1	0.549724	0.52806	0.598221	1	0.715132	0.460967	0.472747	0.501424	0.756868	1	0.96469	0.850205	2
SLC12A9	0.551079	0.493095	0.646332	1	0.959159	0.815368	0.50825	0.603478	1	0.811267	0.566963	0.547239	2
CTR9	0.55112	0.825993	0.868307	1	0.930887	0.961259	0.333145	0.45655	1	0.730258	0.4691	0.387484	2
B3GAT3	0.551528	0.424063	0.533887	0.715043	0.894644	1	0.543059	0.599066	1	0.771843	0.596982	0.648831	2
SAMM50	0.551873	0.653307	1	0.912058	0.664778	0.729254	0.4687	0.557981	1	0.980087	0.666288	0.648042	2
MRPL28	0.552338	0.58722	0.626328	0.964962	0.93827	1	0.435206	0.517725	0.80152	1	0.666503	0.556285	2
BCAM	0.553123	0.408239	0.595175	0.96682	0.936809	1	0.117156	0.38602	0.813519	1	0.950208	0.842026	2
SIN3A	0.553991	0.495058	0.87938	1	0.836954	0.802106	0.452529	0.505172	0.899695	1	0.620503	0.52707	2
APMAP	0.554028	0.580269	0.837843	0.90083	0.914969	1	0.501218	0.667711	1	0.873555	0.74051	0.608999	2
TSFM	0.554098	0.561829	0.980262	1	0.750273	0.867405	0.482924	0.594628	1	0.893355	0.644843	0.641636	2
VDAC2	0.555541	0.593093	0.827546	1	0.847215	0.728869	0.599814	0.585431	0.868556	1	0.760587	0.716488	2
RAD50	0.555831	0.394549	0.755504	1	0.96907	0.901128	0.646622	0.740027	1	0.706676	0.742717	0.817785	2
MRPS31	0.556912	0.577344	0.635975	0.875627	0.906995	1	0.454714	0.544229	0.855069	1	0.633355	0.544626	2
MED24	0.557803	0.681708	1	0.751677	0.691881	0.965291	0.16722	0	0.921826	1	0.722519	0.58008	2
SLC44A2	0.558101	0.499321	0.461879	1	0.740278	0.567676	0.664154	0.818118	0.909905	1	0.794425	0.678854	2
CARS2	0.560229	0.509706	1	0.690367	0.488348	0.70119	0.439005	0.500511	1	0.942431	0.590054	0.469695	2
TOP1	0.560785	0.440366	1	0.786067	0.746478	0.712778	0.579315	0.715002	1	0.930276	0.552654	0.444567	2
ATPAF1	0.561223	0.564258	0.67725	0.854712	1	0.804466	0.461926	0.195634	0.718185	1	0.776036	0.722967	2
RDH11	0.562982	0.579217	1	0.865124	0.852634	0.950567	0.523314	0.600702	0.953188	1	0.719122	0.69387	2
NOMO2	0.563074	0.579267	0.784078	1	0.994386	0.818957	0.570933	0.736089	1	0.783575	0.516127	0.450385	2
NELFE	0.563173	0.580027	0.618864	0.91705	1	0.952123	0.723856	0.764249	1	0.721071	0.806348	0.613552	2
ACE	0.563275	0.343261	1	0.912827	0.810989	0.443333	0	0	0.734851	0.682286	1	0.578043	2
ERP29	0.56391	0.446637	0.442964	0.731233	1	0.916187	0.446036	0.609474	0.711107	0.802586	0.957261	1	2
MRPS22	0.564972	0.746556	0.820761	1	0.902623	0.895721	0.476168	0.537002	1	0.803066	0.603246	0.52039	2
IER3IP1	0.565377	0.701421	1	0.7227	0.846686	0.724206	0.299463	0.567048	0.685543	1	0.713434	0.564779	2
HTATSF1	0.565874	0.745915	0.804908	1	0.978289	0.996882	0.381	0.579831	1	0.651411	0.490833	0.475958	2
CNOT3	0.565919	0.709389	0.809049	0.904092	1	0.963936	0.266846	0.689482	0.495577	0.593293	1	0.827709	2
MRPS36	0.566797	0.664722	0.518351	0.671654	0.889569	1	0.424431	0.44849	0.863835	1	0.624985	0.649055	2
SMPD4	0.568046	0.751144	1	0.815181	0.92275	0.976916	0.364569	0.475995	0.910181	1	0.662225	0.680345	2
NDUFA12	0.568211	0.635561	1	0.557688	0.701156	0.90531	0.532053	0.560861	0.87635	1	0.637204	0.559812	2
ABAT	0.568959	0.973684	0.321072	1	0.868517	0.415674	0	0.190199	0.994511	0.748414	1	0.942767	2
COX6B1	0.56935	0.609245	0.676994	0.713808	0.850573	1	0.458225	0.62112	0.872613	0.965475	0.992178	1	2
FXR1	0.569353	0.719711	0.870262	0.78207	0.812178	1	0.485923	0.534753	0.682231	1	0.843103	0.881271	2
MUT	0.573052	0.719371	0.492796	0.827127	1	0.900598	0.535231	0.57644	1	0.956756	0.715521	0.722886	2
SLC30A5	0.573137	0.852831	0.907655	0.96105	1	0.952989	0.378149	0.709624	1	0.618194	0.666594	0.773211	2
ATXN2L	0.573211	0.664122	0.943921	1	0.946932	0.918487	0.803958	0.690788	0.612783	1	0.913402	0.660124	2
UBE4A	0.573462	0.854037	0.814143	1	0.89469	0.708819	0.48621	0.554361	0.644108	0.785064	1	0.962463	2
NUP214	0.574703	0.655322	1	0.829083	0.81297	0.899412	0.60888	0.707758	1	0.983215	0.788685	0.753759	2
AKAP8L	0.575792	0.53114	0.47105	0.757446	0.832859	1	0.431877	0.574041	0.810772	1	0.866901	0.776484	2
EDC3	0.576969	0.79458	0.875063	1	0.88122	0.952387	0.379969	0.352121	0.4608	1	0.983139	0.858886	2
CUX1	0.578195	0.686315	0.682267	1	0.89975	0.980421	0.191568	0.368837	0.688526	1	0.785529	0.570907	2
RANBP6	0.579863	0.69968	0.946648	0.710386	0.78077	1	0.395421	0.512763	1	0.726468	0.695536	0.747274	2
PDIA4	0.582044	0.585591	0.548655	0.499804	1	0.641506	0.850277	0.987921	0.997772	0.976927	0.965317	1	2
PELP1	0.58225	0.699	1	0.875517	0.80807	0.938128	0.488569	0.550459	0.919249	1	0.643744	0.606759	2
COX7A2	0.583396	0.661822	0.685644	0.74668	0.826276	1	0.332437	0.55528	0.881991	0.7917	1	0.601961	2
PI4K2A	0.584751	0.570372	0.7117	0.984456	1	0.962606	0.348366	0.428277	0.665585	1	0.877802	0.77269	2
RPN1	0.585506	0.612719	0.935242	0.906929	1	0.927481	0.641911	0.77999	1	0.952398	0.528031	0.48263	2
ACOT9	0.585608	0.814386	0.86669	1	0.977905	0.931405	0.580832	0.624809	1	0.923029	0.735326	0.76604	2
RAB5B	0.589723	0.450461	0.497447	0.661727	1	0.844912	0.618682	0.866687	1	0.747798	0.805078	0.880141	2
TOMM22	0.593502	0.710175	0.920834	1	0.915443	0.952933	0.383681	0.354705	0.681468	1	0.611067	0.5825	2
HM13	0.593573	0.591044	0.837922	0.87952	1	0.905814	0.503332	0.665592	1	0.828189	0.579095	0.512071	2
INTS5	0.5943	0.433935	0.812077	0.905918	1	0.915468	0.451378	0.545442	1	0.947125	0.59941	0.447583	2
ATPAF2	0.597856	0.66133	0.608016	1	0.95283	0.783997	0.270986	0.673144	1	0.990267	0.6081	0.438275	2
PDHX	0.598834	0.766558	0.992904	1	0.895427	0.799435	0.578377	0.583914	0.921415	1	0.798387	0.681081	2
EMC10	0.598866	0.496829	0.50652	0.677918	1	0.973767	0.515031	0.696851	1	0.812526	0.697649	0.658716	2
DHRS7	0.599266	0.573562	0.690171	0.814042	1	0.869908	0.447663	0.571155	0.965257	1	0.848046	0.850027	2
SLIRP	0.601005	0.595631	1	0.919276	0.84191	0.768543	0.331105	0.424222	1	0.935896	0.617451	0.47452	2
SUPT5H	0.602231	0.774836	0.835335	0.82998	0.850559	1	0.379055	0.594788	1	0.830709	0.724949	0.708762	2
HIP1	0.602336	0.776171	0.793281	1	0.765026	0.655872	0.556122	0.645844	0.767993	0.922725	1	0.677528	2
COG3	0.603652	0.927265	0.892253	0.894878	1	0.905892	0.446635	0.579884	0.779405	0.970628	0.962151	1	2
PABPC1	0.605258	0.547783	0.716808	0.554411	0.91007	1	0.464114	0.506327	0.546047	0.982508	0.959331	1	2
POGLUT1	0.60562	0.796458	0.762198	0.99028	1	0.908671	0.466794	0.461026	1	0.683426	0.722495	0.857724	2
ERGIC1	0.60584	0.48875	1	0.972322	0.794889	0.727799	0.727708	0.900131	0.961593	1	0.745838	0.668176	2
PGRMC1	0.60593	0.653344	1	0.653323	0.720831	0.904191	0.452548	0.616586	0.832389	0.830398	0.89906	1	2
CYC1	0.606367	0.635528	0.943907	1	0.873313	0.891535	0.572349	0.638224	1	0.669383	0.613697	0.591879	2
TOX4	0.606372	0.696906	0.658793	0.898926	1	0.802568	0.313241	0.407772	0.811036	1	0.901754	0.637439	2
CSTF2T	0.607114	0.851355	0.997935	0.86905	0.947307	1	0.451848	0.564362	0.95835	1	0.696747	0.643015	2
ATP2C1	0.608591	0.558293	0.722851	0.861932	0.88189	1	0.456063	0.572504	1	0.707142	0.49725	0.59356	2
MRPS34	0.608895	0.572195	1	0.852767	0.721856	0.877762	0.391023	0.463638	0.894824	1	0.639525	0.545467	2
DNAJB2	0.609677	0.541525	0.654307	0.730325	0.840021	1	0.744788	0.838626	0.915836	0.997927	1	0.981024	2
MRPL10	0.610228	0.635782	0.641341	1	0.988445	0.936474	0.745916	0.692367	1	0.623694	0.80389	0.787187	2
SLC4A1AP	0.611181	0.87798	0.824995	0.949369	1	0.978923	0.549975	0.769573	1	0.900739	0.696184	0.809623	2
UBR1	0.61121	0.877857	1	0.815061	0.783836	0.759382	0.283834	0.779635	0.810672	0.726027	0.824197	1	2
RHOC	0.612253	0.549939	0.835256	1	0.823039	0.825712	0.881576	0.823019	0.664233	1	0.716193	0.756132	2
RAP2B	0.614629	0.498329	0.726089	0.739809	0.727685	1	0.781133	0.919755	1	0.662659	0.906102	0.897887	2
NDUFA10	0.614995	0.741034	0.796411	1	0.952826	0.823763	0.509036	0.589713	1	0.845074	0.665345	0.634411	2
CSTF1	0.615054	0.511918	0.998925	0.960744	0.869643	1	0.463757	0.622949	1	0.807002	0.516772	0.543877	2
MRPL20	0.615586	0.703417	1	0.816468	0.716371	0.940942	0.248414	0.457609	0.974776	1	0.347464	0.447784	2
EMC2	0.616032	0.536647	0.521306	0.728964	1	0.711921	0.569914	0.691577	1	0.927775	0.78956	0.792322	2
CTSD	0.616275	0.478584	0.662398	0.836672	0.995433	1	0.385036	0.528601	1	0.801431	0.559427	0.499804	2
MCAT	0.616291	0.787513	1	0.930039	0.860368	0.892743	0.307452	0.34833	1	0.875856	0.80868	0.367953	2
TMCO1	0.616424	0.846019	0.841869	0.89929	1	0.867862	0.314986	0.433969	0.785283	1	0.755863	0.530791	2
EMC3	0.616446	0.709391	0.686549	0.837859	0.963695	1	0.343458	0.567965	0.832769	1	0.67132	0.549343	2
ABCB7	0.617408	0.774515	1	0.815408	0.745368	0.823774	0.267207	0.379914	0.880443	1	0.696807	0.603111	2
MECR	0.617421	0.600627	0.815271	1	0.955575	0.804613	0.665464	0.556812	0.863395	1	0.593025	0.610973	2
HMGCL	0.620607	0.558979	0.457581	0.869358	1	0.758389	0.680268	0.648523	1	0.947086	0.879191	0.951802	2
COG8	0.621486	0.561246	0.798615	1	0.547333	0.642609	0.761439	0.768838	1	0.834346	0.699484	0.985773	2
HDHD3	0.621707	0.838827	0.755893	0.84224	0.98944	1	0	0	0.863303	0.669126	0.510729	1	2
ZNF326	0.622012	0.479809	0.758206	0.846402	0.825344	1	0.488015	0.666789	1	0.864902	0.512517	0.412842	2
SCAMP1	0.622247	0.644055	0.989886	0.670472	0.880292	1	0.528393	0.56998	0.856185	1	0.927861	0.81124	2
VPS45	0.622831	0.715868	0.857078	0.999962	1	0.935863	0.501054	0.642204	0.824798	1	0.997295	0.912515	2
MIA3	0.622934	0.760808	0.624339	0.924726	1	0.75773	0.666485	0.807867	0.890123	1	0.804159	0.722999	2
COPS5	0.62526	0.635894	0.935578	0.977897	1	0.88699	1	0.849648	0.848981	0.809163	0.869802	0.901012	2
CDC40	0.625637	0.685991	0.989384	0.93804	0.856824	1	0.445269	0.550645	1	0.963916	0.628207	0.543998	2
SON	0.626669	0.726716	0.939482	1	0.962303	0.949536	0.428491	0.54346	0.95916	1	0.62392	0.399364	2
ACO2	0.628003	0.691979	1	0.63899	0.697827	0.827195	0.435213	0.476699	0.850953	1	0.704824	0.656709	2
TMEM109	0.628118	0.646808	1	0.525274	0.457162	0.600825	0	0.411037	1	0.826321	0.777565	0.664024	2
NDUFB5	0.628193	0.592077	0.566918	0.902341	1	0.953275	0.601199	0.740245	0.760748	1	0.903523	0.770487	2
GNPAT	0.629176	0.71363	1	0.991276	0.769202	0.86105	0.324161	0.364228	1	0.909444	0.611889	0.639537	2
NDUFS3	0.630029	0.664787	0.988485	0.811213	0.908072	1	0.497516	0.630154	0.99475	1	0.739345	0.70105	2
GBF1	0.631032	0.735788	0.761131	0.893704	1	0.927672	0.901657	0.982765	0.920314	0.939905	0.950812	1	2
SMIM20	0.631594	0.602914	0.822109	0.710876	0.946632	1	0.388032	0.422823	1	0.5354	0.658347	0.571976	2
SLC25A1	0.632547	0.5476	0.623071	0.870304	0.873782	1	0.555378	0.595395	1	0.917116	0.778916	0.777296	2
RFX1	0.634809	0.361342	0.503062	0.997682	0.992564	1	0.500564	0	0.529028	1	0.575737	0.72538	2
CCDC115	0.636241	0.664686	0.389821	0.718375	0.918862	1	0.286376	0.551785	0.765693	0.780003	1	0.781661	2
ACAD8	0.636382	0.536119	0.565617	1	0.920084	0.692247	0.648167	0.225727	1	0.973909	0.92315	0.835957	2
ARMC10	0.637074	0.598328	0.684002	0.859431	1	0.926688	0.463775	0.611583	1	0.968482	0.642871	0.597951	2
MNAT1	0.637384	0.839265	1	0.989882	0.770194	0.803101	0	0.29858	1	0.783794	0.833597	0.765726	2
BCAP31	0.637432	0.654055	0.962046	0.919102	0.850413	1	0.460016	0.611927	0.832478	1	0.593643	0.483761	2
USMG5	0.639175	0.671883	1	0.826651	0.779221	0.92929	0.309225	0.617622	0.581777	1	0.666766	0.680062	2
AP2A2	0.640407	0.646659	1	0.985771	0.750272	0.871804	0.727489	0.67276	0.795377	1	0.770037	0.645877	2
HSDL2	0.641072	0.468231	0.677445	0.774052	1	0.95006	0.662771	0.596049	0.923817	1	0.82331	0.867338	2
MRPL24	0.646259	0.563489	0.85113	0.831301	1	0.889724	0.254291	0.663772	1	0.898279	0.77716	0.817887	2
PSMD4	0.64912	0.688738	1	0.843858	0.852898	0.929963	0.921464	0.735636	0.852225	0.931466	0.891101	1	2
RMDN3	0.65059	0.872276	0.894217	0.96966	0.969327	1	0.516746	0.608015	1	0.860798	0.774962	0.62627	2
PPIB	0.65117	0.61374	0.663322	0.751632	1	0.985572	0.634468	0.835249	1	0.710083	0.760867	0.770966	2
TRIM4	0.65169	1	0.842209	0.917993	0.892781	0.853718	0.177068	0.362064	1	0.961993	0.716616	0.46192	2
MRPL41	0.65246	0.55465	0.703102	0.749318	0.811873	1	0.468277	0.476957	0.724426	1	0.749767	0.537604	2
SRSF9	0.652621	0.674029	1	0.768285	0.720663	0.803613	0.251979	0.335956	0.864559	1	0.69193	0.496888	2
NUP160	0.656123	0.647964	0.856642	1	0.759271	0.807739	0.519305	0.635121	1	0.969382	0.640446	0.625011	2
MACROD1	0.656368	0.476192	0.658744	0.942264	1	0.715702	0	0	0.461775	1	0.559592	0.369668	2
IDH3B	0.656647	0.793221	0.837952	1	0.849874	0.84814	0.424827	0.418523	0.806592	1	0.816397	0.763997	2
INTS8	0.656729	0.640203	1	0.797995	0.906126	0.925684	0.281742	0.567895	1	0.464563	0.602263	0.614088	2
DPP7	0.657508	0.533421	0.712764	0.758878	1	0.927255	0.630465	0.737058	1	0.926852	0.740883	0.70959	2
CTSF	0.657878	0.454942	0.468378	0.675712	1	0.937008	0	0	0.733645	0.950197	0.888526	1	2
MLLT1	0.658319	0.592401	0.551115	1	0.932445	0.794224	0.324222	0.414121	0.756643	1	0.648596	0.393388	2
C9orf78	0.659523	0.802919	0.75387	0.769766	1	0.959266	0.170241	0.221523	1	0.845233	0.79257	0.737904	2
YBX1	0.661043	0.676223	1	0.936079	0.654825	0.739556	0.609036	0.575739	0.541304	0.91645	1	0.89429	2
ECM1	0.661441	0.541278	0.690008	0.874151	1	0.87096	0.323216	0.458222	0.893842	0.787364	0.893997	1	2
PHB2	0.664604	0.61002	0.951438	0.897888	1	0.971688	0.424673	0.566586	0.967835	1	0.834099	0.776981	2
POLR2B	0.665385	0.876177	0.926129	0.906476	0.85987	1	0.446152	0.382184	0.795918	1	0.679729	0.552574	2
MTX1	0.665608	0.72139	0.76181	0.952048	1	0.982034	0.507283	0.662583	0.994697	1	0.552287	0.544704	2
PDPR	0.666749	0.835251	0.89059	0.950749	0.971771	1	0.480235	0.550865	0.911322	1	0.927882	0.964782	2
ATP5O	0.667266	0.747703	0.937484	0.942541	0.93437	1	0.448102	0.546462	1	0.929893	0.64136	0.589128	2
NDUFA2	0.668247	0.551019	0.580733	0.683111	0.952402	1	0.416879	0.495184	0.768536	1	0.565602	0.499985	2
MCM3AP	0.668662	0.810774	1	0.92795	0.846107	0.816207	0.230295	0.456728	0.682912	1	0.56247	0.44086	2
PCM1	0.669312	0.725324	0.791067	0.997218	1	0.862681	0.546747	0.841063	0.969386	0.693677	0.732992	1	2
PABPN1	0.670052	0.519546	0.771288	0.890363	0.893908	1	0.494048	0.555748	1	0.804382	0.507679	0.398048	2
CTBP2	0.672562	0.415606	0.934298	1	0.882411	0.81212	0.532417	0.660375	1	0.652697	0.46757	0.384677	2
DGAT1	0.677218	0.648085	0.655187	0.982056	0.955648	1	0	0.690765	0.689738	0.756621	0.322359	1	2
LEMD2	0.677838	0.654206	0.709147	1	0.913713	0.836912	0.503764	0.665302	1	0.931345	0.599699	0.474613	2
CPSF2	0.678956	0.746571	0.981955	1	0.802222	0.801353	0.367822	0.483562	0.974141	1	0.603799	0.53362	2
POLR2G	0.681859	0.685842	0.58536	0.816958	0.927455	1	0.453628	0.401143	0.97503	1	0.554101	0.48931	2
LRPAP1	0.682076	0.709322	0.728943	1	0.857788	0.773896	0.626657	0.67759	1	0.935164	0.764059	0.698475	2
NDUFA4	0.685353	0.736118	0.87288	1	0.88451	0.969511	0.549689	0.622388	1	0.715078	0.943956	0.809788	2
MED4	0.686037	0.88503	0.908491	0.710008	1	0.982478	0	0.326684	0.984316	1	0.575712	0.598814	2
UST	0.692795	0.760723	1	0.84942	0.535434	0.618015	0	0.261712	0.656431	1	0.743343	0.519205	2
PC	0.694009	0.468237	0.463368	0.698461	0.877307	1	0.669741	0.68587	0.979715	1	0.830758	0.901138	2
PEX16	0.694173	0.748297	0.591173	0.897874	1	0.76261	0.443204	0.827253	0.510972	1	0.98092	0.67886	2
MTHFD1L	0.695415	0.722036	0.971456	1	0.951159	0.785093	0.456821	0.55716	0.876712	1	0.616798	0.530186	2
CERS2	0.699143	0.573311	0.701105	0.95546	1	0.922143	0.573106	0.531482	1	0.969282	0.589386	0.474874	2
KIAA2013	0.702129	0.715414	0.78735	0.822291	0.906737	1	0.446236	0.544275	1	0.871681	0.534693	0.57733	2
MRPS33	0.704098	0.620078	0.978146	0.864654	1	0.908478	0.45093	0.323294	1	0.498353	0.837124	0.469045	2
EPN2	0.705002	0.447525	0.913526	1	0.833904	0.731967	0.559546	0.645488	0.667685	1	0.664269	0.74239	2
NELFB	0.71042	0.633781	1	0.904664	0.858915	0.937641	0.640871	0.595011	1	0.921301	0.823798	0.764476	2
AP1M1	0.712649	0.713778	0.917198	1	0.773261	0.704986	0.609106	0.673131	0.603939	1	0.960708	0.894466	2
CAMLG	0.714294	0.65232	0.756183	1	0.957177	0.912371	0.38503	0.573986	1	0.980799	0.852512	0.683423	2
ACAD9	0.714298	0.563753	0.663056	1	0.82202	0.860071	0.615293	0.665529	0.986017	1	0.670248	0.677223	2
PRRC2A	0.716745	0.663026	1	0.983523	0.855989	0.892933	0.679359	0.746773	0.559773	1	0.957876	0.746938	2
CD2BP2	0.717882	0.670872	0.791645	1	0.923964	0.938111	0.447343	0.730599	1	0.769411	0.822225	0.604905	2
CROT	0.721163	0.673624	1	0.890616	0.98403	0.97732	0.167771	0.604988	1	0.793648	0.727826	0.827025	2
SEC16A	0.725256	0.685721	0.70262	0.958868	0.940482	1	0.465155	0.376062	0.427375	1	0.906547	0.756398	2
FBLN2	0.726017	0.698146	0.760793	1	0.873618	0.725562	0	0	0.308286	1	0.576334	0.867473	2
ETFB	0.730431	0.562643	0.559101	0.724209	0.978766	1	0.501713	0.587453	0.894028	1	0.709398	0.672496	2
COG5	0.734111	0.64387	0.63009	0.833085	1	0.882476	0.691111	0.683724	0.760553	0.933403	0.984439	1	2
RBM4	0.747974	0.69969	0.730488	1	0.857222	0.734503	0.425075	0.535263	0.923903	1	0.689587	0.614656	2
SMTN	0.748955	0.541669	0.790906	0.725819	0.693001	1	0.217108	0.356233	0.86997	1	0.749232	0.751034	2
CRAT	0.749845	0.625321	0.800008	1	0.891945	0.640925	0.332118	0.519766	0.874429	1	0.757091	0.772028	2
MRPL43	0.752481	0.67053	0.665858	0.938641	0.991071	1	0.631999	0.67353	0.789987	1	0.827562	0.893085	2
RAB3D	0.757277	0.236381	1	0.591617	0.606595	0.779563	0.424882	0.587224	1	0.909391	0.525615	0.440441	2
UQCC2	0.758384	0.648016	0.813334	0.871131	0.883028	1	0.434201	0.411316	1	0.784166	0.550522	0.549885	2
SDHA	0.76139	0.660754	0.891812	1	0.839217	0.808411	0.570944	0.666227	1	0.951617	0.788606	0.752714	2
ATP5H	0.762129	0.796724	0.822513	1	0.863729	0.942956	0.625895	0.700555	1	0.909416	0.865643	0.895362	2
POLR2E	0.770676	0.691982	0.888278	0.868653	0.929592	1	0.422141	0.462055	1	0.851241	0.555861	0.541424	2
GAA	0.771037	0.576719	0.583287	0.822346	1	0.97913	0.553155	0.69581	1	0.96616	0.757061	0.647666	2
CLU	0.777005	0.62188	0.478455	0.684347	0.849841	1	0.306242	0.490139	0.586898	0.611627	0.610095	1	2
MGST3	0.778901	0.682189	0.626503	0.742674	0.812705	1	0.501623	0.615491	0.946039	1	0.692327	0.815708	2
NDUFV1	0.780679	0.718836	0.922269	1	0.968781	0.910697	0.506087	0.619195	1	0.959974	0.715432	0.704623	2
SLC25A6	0.783137	0.612855	0.479016	0.635472	0.923379	1	0.480475	0.55741	1	0.923445	0.760079	0.673204	2
SLC25A11	0.786548	0.585033	0.855317	0.980721	1	0.963733	0.53297	0.59985	1	0.868034	0.683128	0.669763	2
PRKCSH	0.800164	0.646437	0.698745	0.797639	1	0.941986	0.49311	0.702619	1	0.816656	0.791834	0.842214	2
SDHC	0.802737	0.886336	0.749328	0.759496	0.954532	1	0.551058	0.373726	0.55555	1	0.791024	0.981307	2
MAN2B1	0.803222	0.691131	0.594156	0.741252	1	0.943942	0.56791	0.628469	1	0.954215	0.787624	0.66055	2
NARS2	0.80476	0.550852	0.914337	0.919349	1	0.942074	0.61371	0.779027	1	0.98954	0.802503	0.713648	2
CST3	0.807383	0.668893	0.575956	0.657719	0.9026	1	0	0.425934	0.837165	0.499195	0.749132	1	2
MOGS	0.81951	0.35534	0.672713	0.967538	1	0.802603	0.689854	0.824566	1	0.937554	0.597174	0.525913	2
ECI2	0.821394	0.654879	0.994436	0.921101	0.945319	1	0.536493	0.712974	0.945284	1	0.751272	0.834925	2
TUSC3	0.846465	0.859575	0.943778	0.852156	1	0.951686	0	0	1	0.765364	0.796011	0.467905	2
VAMP2	0.870882	0.771408	0.40508	0.969692	1	0.776647	0.530387	0.584614	0.85526	1	0.910119	0.790253	2
CYP2S1	0.890667	0.497954	0.248215	0.696369	1	0.725985	0.427813	0.458799	0.630389	0.650118	0.85083	1	2
APOE	0.892816	0.456	0.43533	0.552769	0.807891	1	0.446452	0.42995	0.845962	0.686635	0.81596	1	2
LPCAT3	0.936514	0.730417	0.272218	0.817091	1	0.997524	0.565801	0.699134	0.849788	1	0.883814	0.841075	2
LAMA1	1	0.957754	0.938959	0.821038	0.706231	0.561135	0	0	0.812642	1	0.868849	0.835504	2
LAMA5	1	0.521101	0.38886	0.497796	0.442706	0.427633	0.182329	0.180572	0.350205	0.938144	1	0.925024	2
AEBP1	1	0.783003	0.949387	0.995228	0.635242	0.583102	0	0.133352	0.780761	0.989497	1	0.837553	2
FZD2	1	0.424924	0.780775	0.932528	0.808928	0.776433	0	0.994662	1	0.833326	0.850422	0.735796	2
SRSF3	0.264656	0.649954	1	0.423006	0.222205	0.484812	0.48485	0.642018	1	0.953101	0.7745	0.581316	3
HNRNPAB	0.301581	0.520799	1	0.688567	0.564159	0.679835	0.414211	0.714407	1	0.705665	0.361902	0.304277	3
LMNB2	0.334298	0.476499	1	0.703617	0.611114	0.683806	0.690856	0.777997	1	0.700299	0.469224	0.334803	3
RBBP6	0.336766	1	0.695618	0.414798	0.512297	0.530657	0.225948	0.530171	0.897806	1	0.494591	0.350229	3
MYADM	0.338634	0.743723	0.467493	0.758552	1	0.991417	0.578461	1	0.862556	0.427701	0.313812	0.400716	3
NCL	0.34353	0.501531	1	0.527328	0.46967	0.49779	0.609085	0.688269	1	0.794567	0.544561	0.406849	3
INTS2	0.351882	1	0.876032	0.576964	0.552862	0.560207	0.419952	0.5347	1	0.49011	0.579859	0.504058	3
WDR5	0.352989	0.683821	1	0.620552	0.522678	0.574942	0.467874	0.618755	1	0.769149	0.476854	0.43543	3
KPNB1	0.361371	0.424306	1	0.386179	0.34135	0.347986	1	0.892541	0.857872	0.828601	0.879678	0.874207	3
HMGB3	0.365344	0.688647	1	0.634442	0.713789	0.764072	0.865687	1	0.818581	0.672517	0.779257	0.682589	3
PSMD1	0.367775	0.615974	1	0.305674	0.370718	0.518266	0.877931	0.810551	1	0.95322	0.927452	0.953691	3
EMP3	0.37695	0.443686	1	0.453901	0.417152	0.550249	0.562752	0.325579	1	0.856693	0.628192	0	3
POP1	0.38229	0.454969	1	0.490813	0.31759	0.347524	0.513269	0.567074	1	0.694404	0.397963	0.305563	3
CCDC47	0.385647	0.619965	1	0.477412	0.485867	0.566646	0.453967	0.5895	1	0.856203	0.484706	0.421302	3
LARP4	0.38603	0.647864	1	0.735973	0.579473	0.632419	0.552314	1	0.689698	0.533466	0.251066	0.526665	3
THUMPD1	0.386263	0.845546	0.710453	1	0.926185	0.878134	0.726104	0.883556	1	0.570612	0.71829	0.711189	3
ALDH18A1	0.390696	0.643398	1	0.602558	0.462924	0.463637	0.439014	0.555089	1	0.93168	0.584303	0.471235	3
UTP14A	0.39758	0.768931	1	0.779367	0.644407	0.703346	0.518314	0.539821	1	0.878016	0.526043	0.381904	3
RBMX	0.402465	0.352133	1	0.483005	0.312053	0.424613	0.768895	0.703717	0.763255	1	0.611289	0.390319	3
DBR1	0.403357	1	0.78988	0.89316	0.6071	0.573159	0.755796	0.91367	1	0.493013	0.846378	0.864339	3
PSMD12	0.404368	0.792858	1	0.644175	0.577698	0.627337	0.740836	0.761508	0.965498	0.869465	0.86348	1	3
SAP30BP	0.404751	0.68578	0.735655	1	0.759524	0.824392	0.5952	0.767517	1	0.467993	0.410059	0.411262	3
RAI14	0.406869	0.464514	0.460035	0.712204	1	0.861733	0.990233	1	0.748512	0.616827	0.431877	0.369127	3
DDX1	0.407595	0.630721	1	0.559092	0.51442	0.647246	0.925935	1	0.909036	0.860928	0.908762	0.878008	3
NOP14	0.411701	0.622337	1	0.547038	0.508737	0.576786	0.333728	0.459257	1	0.828543	0.462022	0.435168	3
DIS3	0.412336	0.938837	0.836612	1	0.941294	0.873791	0.743412	1	0.941146	0.509954	0.804601	0.883844	3
PPP1R8	0.415986	0.642965	1	0.866304	0.818854	0.879715	0.810653	1	0.99713	0.680048	0.669131	0.618971	3
HNRNPA2B1	0.417836	0.407925	1	0.673579	0.563073	0.659609	0.683072	0.799854	1	0.847393	0.555259	0.42077	3
TERF2	0.420329	1	0.909412	0.661316	0.598614	0.688338	0.179941	0.361642	1	0.76093	0.526998	0.422042	3
SET	0.420342	0.493531	0.674235	0.727496	1	0.821355	0.800703	1	0.944737	0.386606	0.445062	0.495431	3
NUDT21	0.42196	0.513842	1	0.448702	0.468811	0.478024	0.553555	0.629911	1	0.895024	0.5229	0.389456	3
GTF2B	0.422591	1	0.585214	0.577312	0.686844	0.81905	0.553922	0.767755	1	0.78494	0.590918	0.654715	3
YES1	0.424941	0.758127	1	0.786688	0.878123	0.846418	0.912192	1	0.754882	0.80441	0.70813	0.485771	3
SFXN1	0.425754	0.653462	1	0.48105	0.558216	0.504853	0.617538	0.59227	1	0.542401	0.623045	0.565052	3
PSMA1	0.429332	0.65267	1	0.65633	0.546128	0.485632	0.964657	0.821684	0.892366	0.948077	1	0.97442	3
LGMN	0.433803	0.552759	0.640384	0.890492	1	0.914199	0.87317	0.854524	1	0.486526	0.380997	0.376062	3
DHX15	0.434276	0.717904	1	0.659767	0.503485	0.72525	0.450935	0.603874	1	0.775665	0.5297	0.462588	3
NCOA5	0.437664	1	0.76688	0.401594	0.342526	0.407041	0.336615	0.529722	1	0.702941	0.507573	0.190102	3
SRSF2	0.439107	0.622943	1	0.579933	0.345122	0.446736	0.566598	0.714857	1	0.681159	0.447428	0.456236	3
UBA2	0.439402	0.682495	0.926093	1	0.862658	0.861066	0.78805	1	0.845667	0.428205	0.546168	0.642519	3
RAE1	0.439959	1	0.762852	0.743899	0.590656	0.609374	0.430455	0.687137	1	0.898768	0.649656	0.569933	3
FKBP14	0.441222	0.725636	1	0.770689	0.986407	0.755856	0.813549	0.938752	1	0.849745	0.332994	0	3
USP10	0.442312	0.792654	1	0.727118	0.661411	0.705851	0.605804	0.682698	0.615917	1	0.683629	0.627869	3
DR1	0.447061	0.643154	1	0.950151	0.99796	0.95645	0.893822	1	0.875078	0.426187	0.529293	0.588373	3
PCYT1A	0.449964	0.56707	1	0.835775	0.655245	0.759709	0.864717	1	0.980502	0.680162	0.73256	0.738262	3
NRM	0.450901	0.455097	1	0.873307	0.875883	0.690205	0.608156	0.803529	1	0.423418	0.478003	0.40216	3
DNTTIP2	0.451582	1	0.959447	0.937128	0.698866	0.789414	0.446688	0.500785	0.9605	1	0.442652	0.37691	3
POFUT1	0.455413	0.626294	1	0.895233	0.605962	0.508085	0.471055	0.703484	1	0.87516	0.491098	0.535262	3
SEC24A	0.457086	1	0.879858	0.767363	0.761722	0.754844	0.585772	0.683343	0.568216	1	0.79989	0.71386	3
DNAJC11	0.457869	0.672338	1	0.718146	0.636946	0.747176	0.699042	0.753324	1	0.812873	0.597452	0.560769	3
FH	0.460177	0.596664	1	0.822721	0.560708	0.487025	0.73693	0.76222	1	0.873293	0.724776	0.707243	3
SF3A3	0.466388	0.71753	1	0.956857	0.817271	0.813448	0.497162	0.732135	1	0.670989	0.452119	0.386656	3
DDX54	0.466454	0.57398	1	0.823234	0.785615	0.854528	0.591294	0.578745	1	0.675997	0.442695	0.300023	3
EIF2AK2	0.467029	1	0.458307	0.295912	0.205497	0.243808	0.612014	0.651605	0.61321	1	0.687509	0.623836	3
DIDO1	0.471494	1	0.676949	0.321807	0.412108	0.483638	0.429906	0.492153	1	0.644597	0.393368	0.262853	3
SEPHS1	0.47434	0.525597	1	0.56652	0.501719	0.598587	0.933031	1	0.972588	0.557679	0.605998	0.608669	3
YTHDC1	0.475812	1	0.769536	0.668067	0.624914	0.710077	0.127228	0.485607	0.917651	1	0.545645	0.521998	3
NPM3	0.476029	0.501232	1	0.625984	0.550985	0.412598	0.629401	0.739893	1	0.372639	0.422645	0.316997	3
NPLOC4	0.476749	0.80474	1	0.625405	0.562375	0.557504	0.794507	0.7533	1	0.56952	0.969322	0.966646	3
PAPOLA	0.477867	0.68291	1	0.651479	0.885393	0.807731	0.777143	0.97842	1	0.225645	0.394008	0.380942	3
PSEN1	0.478507	0.664715	0.500051	0.913528	1	0.84077	0.577455	0.931558	1	0.921801	0.525494	0.327846	3
LMO7	0.479891	0.659128	1	0.619699	0.519254	0.604609	0.839859	1	0.932297	0.661486	0.342461	0.263175	3
ILF3	0.480128	0.632846	1	0.632631	0.619476	0.757334	0.571794	0.70891	1	0.793294	0.482747	0.366412	3
RBM14	0.48264	0.707796	1	0.835588	0.530775	0.908855	0.497194	0.58864	1	0.738085	0.46632	0.35762	3
SAFB2	0.483643	0.76666	1	0.696843	0.658181	0.825963	0.412711	0.549559	0.920883	1	0.573702	0.38026	3
PPT1	0.484031	0.536549	1	0.444975	0.607713	0.771452	0.528446	0.554193	1	0.861046	0.332512	0.247793	3
SNRNP200	0.486818	0.631151	1	0.762532	0.692734	0.759948	0.455468	0.591667	1	0.858523	0.481372	0.42102	3
CFAP20	0.487797	1	0.772693	0.557087	0.547349	0.713497	0.775878	0.788594	1	0.308185	0.779218	0.664111	3
PSMD7	0.488077	0.806541	1	0.693496	0.555644	0.620901	0.953037	0.70533	0.891356	1	0.838236	0.957243	3
SOD2	0.48993	1	0.326527	0.340867	0.309982	0.274496	0.573059	0.720741	1	0.873824	0.770313	0.701998	3
BNIP1	0.49006	1	0.69852	0.610113	0.580004	0.618343	0.624452	0.635374	1	0.985019	0.674522	0.503364	3
NPM1	0.493526	0.61055	1	0.419304	0.404306	0.536347	0.592207	0.727631	1	0.557958	0.458403	0.399397	3
GOSR1	0.494285	0.943399	1	0.908134	0.765478	0.718735	0.302892	0.477088	1	0.925379	0.646823	0.5047	3
ACBD3	0.495361	1	0.861321	0.814533	0.860802	0.667862	0.732943	0.713449	0.6263	1	0.926007	0.772653	3
SF3B4	0.495886	0.762486	1	0.815511	0.726798	0.783404	0.519668	0.808337	1	0.63845	0.650553	0.480073	3
DDX27	0.498031	0.551503	1	0.780555	0.636773	0.812843	0.464598	0.524964	1	0.756804	0.44757	0.316518	3
MARCHF5	0.498452	1	0.678375	0.589151	0.44109	0.496082	0.410598	0.57322	1	0.854993	0.373286	0.390469	3
KDELC1	0.499576	0.481939	1	0.505216	0.501174	0.596629	0.633948	0.961767	1	0.812643	0.447945	0.457821	3
VCP	0.499944	0.613105	1	0.517605	0.454965	0.537546	0.850028	0.742504	1	0.833657	0.812997	0.82205	3
STK3	0.502112	0.84199	1	0.755226	0.955725	0.793219	1	0.648583	0.861986	0.986024	0.491758	0.689499	3
WDR33	0.502938	1	0.950498	0.696488	0.736864	0.861034	0.297667	0.530743	0.981824	1	0.477178	0.363468	3
MTX3	0.503621	1	0.698826	0.676086	0.527464	0.513379	0.62445	0.754964	1	0.35939	0.898208	0.8931	3
PTBP1	0.505528	0.711003	0.953534	0.981995	1	0.64098	0.63207	0.711486	1	0.578868	0.512685	0.433034	3
RRAGC	0.505691	1	0.388404	0.574123	0.717902	0.73958	0.588173	0.631155	1	0.866303	0.744618	0.777679	3
SMNDC1	0.506197	0.832023	0.956264	1	0.834255	0.955504	0.607452	0.753716	1	0.49601	0.588843	0.271023	3
GLS	0.506295	1	0.655617	0.356281	0.304092	0.41416	0.464158	0.605049	1	0.57916	0.317383	0.251073	3
MPZL1	0.506811	0.624477	1	0.706075	0.658117	0.690272	0.576764	0.609615	1	0.615163	0.405165	0.3222	3
TMED2	0.507305	0.6505	0.851133	0.680138	1	0.791913	0.42367	0.707007	1	0.195458	0.464296	0.562992	3
HNRNPA3	0.514551	0.392607	1	0.551808	0.576675	0.59894	0.634233	0.813913	1	0.63255	0.379377	0.301811	3
PWP1	0.515777	0.798142	1	0.616466	0.581926	0.560122	0.43	0.582189	1	0.753127	0.462517	0.334436	3
KPNA1	0.515895	0.907347	1	0.590702	0.546651	0.588327	0.958545	1	0.842294	0.651409	0.579207	0.882297	3
TARDBP	0.517064	0.407371	0.544831	0.910826	1	0.847088	0.890258	1	0.98608	0.447118	0.655623	0.498489	3
H2AFV	0.517655	0.524979	0.603601	0.714625	1	0.957646	0.65334	0.792019	1	0.495783	0.483489	0.39481	3
PLRG1	0.519594	0.946853	0.756746	1	0.904006	0.848469	0.475391	0.646588	1	0.71202	0.501734	0.416856	3
SRPK2	0.520016	1	0.832306	0.964401	0.742038	0.691801	0.801459	0.361108	0.690273	1	0.504204	0.480357	3
CCAR1	0.520058	1	0.690808	0.44806	0.424782	0.426608	0.627527	0.715569	1	0.777203	0.49586	0.362716	3
PUF60	0.520526	0.725157	1	0.812246	0.74291	0.855267	0.53037	0.702799	1	0.69037	0.430857	0.367141	3
AFAP1	0.520561	1	0.880554	0.639491	0.418617	0.45823	0.744742	1	0.823539	0.73787	0.384236	0	3
SNRPD3	0.520743	0.489659	1	0.931712	0.741861	0.805988	0.580242	0.733734	1	0.660919	0.325605	0.29254	3
PRCC	0.521405	0.730966	0.824824	1	0.824513	0.836087	0.407436	0.602889	1	0.643678	0.441171	0.400661	3
ALDH1L2	0.521535	0.742302	1	0.838476	0.589164	0.500459	0.775302	0.919384	1	0.887348	0.583086	0.489847	3
UTP3	0.523235	1	0.875992	0.864253	0.757275	0.95287	0.421345	0.513634	0.990663	1	0.588809	0.462345	3
ATP11C	0.52332	0.714252	0.612503	0.836879	0.987592	1	0.750411	0.917747	1	0.948215	0.406667	0.593555	3
PRMT1	0.523768	0.565577	1	0.639272	0.717993	0.833333	1	0.959259	0.624465	0.565294	0.510733	0.535737	3
TBL2	0.523972	0.527872	0.651831	0.91179	1	0.801601	0.676497	0.836347	1	0.628415	0.382988	0.332162	3
KDELR2	0.524388	0.690825	1	0.556306	0.59971	0.478324	0.379315	0.858359	1	0.671167	0.594474	0.336576	3
FAM98B	0.525343	0.834633	1	0.558003	0.476612	0.573535	0.808325	0.892023	1	0.699716	0.772824	0.784503	3
CBX3	0.525859	0.574629	1	0.705731	0.741336	0.907418	0.619545	0.707429	1	0.578281	0.418259	0.474673	3
HNRNPF	0.525969	0.643149	1	0.646429	0.640213	0.784284	0.591257	0.690973	1	0.74204	0.46847	0.466117	3
TIMM23	0.527043	0.723327	1	0.789195	0.657373	0.678539	0.662784	0.537629	1	0.750192	0.883886	0.654656	3
ZFR	0.528067	1	0.876962	0.892784	0.792094	0.726808	0.67604	0.827443	1	0.702943	0.528756	0.405084	3
CPSF7	0.528145	1	0.940779	0.932486	0.78758	0.79555	0.445402	0.552108	1	0.868926	0.720442	0.518121	3
ALG11	0.528867	0.578526	0.691753	0.713162	1	0.736029	0.457163	0.593917	1	0.657906	0.421529	0.349721	3
TAP2	0.529243	0.684393	1	0.664761	0.549359	0.469922	0.445665	0.525584	1	0.693909	0.663303	0.566614	3
TAP1	0.529364	1	0.810827	0.6638	0.687338	0.742194	0.345991	0.469998	1	0.989212	0.613126	0.593694	3
CRELD1	0.530621	0.407003	0.246699	0.344882	1	0.505442	0.772119	0.887638	1	0.809753	0.633247	0.618613	3
RBM26	0.53174	0.930069	1	0.749558	0.64819	0.827062	0.52112	0.600764	1	0.738939	0.575215	0.462555	3
GTF3C4	0.532293	0.885467	1	0.618564	0.601158	0.59947	0.562933	0.732531	1	0.262649	0.270712	0.710405	3
TMEM33	0.532531	0.881822	1	0.721476	0.581106	0.662441	0.343312	0.439357	1	0.496881	0.597893	0.438265	3
GTF3C5	0.533838	0.709221	0.881101	1	0.848719	0.858373	0.617342	0.721231	1	0.470457	0.384104	0.373816	3
SSR3	0.533876	0.653196	1	0.747943	0.911318	0.686763	0.499319	0.885517	1	0.690072	0.596599	0.492091	3
TRIM28	0.534735	0.613148	1	0.794892	0.828449	0.928158	0.530475	0.71711	1	0.617653	0.3519	0.347428	3
NOL9	0.534775	1	0.778969	0.757346	0.600178	0.580036	0.561898	0.729214	1	0.922926	0.624042	0.53759	3
KPNA3	0.535252	0.690417	1	0.928514	0.779391	0.725543	0.709711	0.727809	1	0.691508	0.473958	0.468718	3
BCAP29	0.537359	0.65391	1	0.541057	0.627646	0.515597	0.803298	0.944008	1	0.90842	0.866842	0.256753	3
SAR1A	0.538136	1	0.937608	0.690087	0.601642	0.616741	0.760063	0.730483	0.834429	0.74043	0.782592	1	3
RAP1A	0.5397	0.682018	0.560219	1	0.883536	0.798163	0.570316	0.771543	1	0.704082	0.451429	0.274496	3
PAXBP1	0.540135	1	0.783148	0.77305	0.719371	0.707895	0.163689	0.464934	1	0.626388	0.571488	0.485147	3
XRCC5	0.5403	0.686098	1	0.597872	0.51467	0.51056	0.626663	0.710299	1	0.631584	0.584364	0.470225	3
SRSF6	0.541374	0.596155	1	0.645884	0.739148	0.830822	0.51651	0.65972	1	0.517002	0.476896	0.401112	3
NDUFB3	0.541571	0.637781	0.688045	0.703394	0.713514	1	0.468835	0.640615	1	0.335063	0.567072	0.624748	3
NAAA	0.541753	0.461757	1	0.581325	0.291687	0.341205	0.6401	0.381609	1	0.980146	0.419182	0	3
GOLGA5	0.542016	1	0.786291	0.92716	0.900718	0.741018	0.392147	0.556087	1	0.897455	0.768239	0.584644	3
HLA-B	0.542258	0.636051	1	0.723728	0.798229	0.885684	0.796299	1	0.915441	0.989842	0.57463	0.510089	3
ERC1	0.543371	0.698086	0.840435	1	0.74788	0.786393	0.692792	0.728225	1	0.78498	0.490027	0.429583	3
DHX9	0.54344	0.740385	1	0.363157	0.360848	0.512308	0.504283	0.62484	1	0.795054	0.424694	0.314209	3
SSR1	0.543828	0.615293	1	0.635769	0.702151	0.624498	0.731807	0.953655	1	0.881369	0.62117	0.581789	3
CHERP	0.544037	1	0.979172	0.697998	0.808744	0.776412	0.432132	0.549868	1	0.819511	0.532342	0.412729	3
ATP6V0D1	0.544684	0.622061	0.622598	0.617145	0.738084	1	0.641797	0.830162	1	0.789661	0.624658	0.597992	3
GORASP2	0.544878	0.892531	1	0.709308	0.815246	0.713501	0.729727	0.828519	0.764747	0.879959	1	0.844352	3
XRCC6	0.545666	0.650529	1	0.708935	0.661573	0.747402	0.613622	0.807281	1	0.720001	0.554027	0.555479	3
SRSF10	0.547021	0.655456	1	0.675604	0.561343	0.67836	0.456585	0.634045	1	0.694843	0.375198	0.349485	3
RMDN2	0.547122	0.964485	1	0.373027	0.630107	0.746402	0.0865482	0.445059	1	0.865653	0.593627	0.443306	3
HNRNPC	0.549705	0.61826	1	0.794226	0.766595	0.909562	0.685568	0.747282	1	0.707094	0.470308	0.350806	3
RPP38	0.549936	0.733581	0.837704	1	0.881998	0.736051	0.573051	0.628833	1	0.644567	0.551356	0.420741	3
C7orf50	0.550282	0.412252	0.704846	0.970033	1	0.735897	0.725381	0.931466	1	0.435655	0.324511	0.322502	3
HNRNPD	0.552182	0.450795	1	0.456621	0.37831	0.481638	0.556429	0.773562	1	0.664072	0.435208	0.344957	3
DDX39B	0.552519	0.780319	1	0.76811	0.541297	0.78214	0.7462	0.996084	1	0.891808	0.736633	0.730777	3
NUFIP2	0.552701	0.946165	1	0.587524	0.560725	0.643642	0.604563	0.757611	0.971697	1	0.565977	0.414572	3
DLG1	0.553762	0.7264	1	0.82261	0.68574	0.694548	0.870765	1	0.992631	0.711971	0.243108	0.164896	3
THOC2	0.553803	0.784017	1	0.789351	0.550167	0.69773	0.317906	0.42702	0.814274	1	0.578298	0.401108	3
SRRM1	0.554423	0.745346	1	0.639876	0.669128	0.669737	0.668693	0.735678	1	0.792344	0.444003	0.329881	3
AFF4	0.554461	1	0.624964	0.454515	0.404448	0.475668	0.148992	0.560721	1	0.76887	0.375838	0.188027	3
ACOX3	0.555155	1	0.602278	0.662649	0.522388	0.60375	0.482826	0.605981	1	0.90014	0.803371	0.807705	3
NCBP1	0.556892	0.446473	1	0.525247	0.527112	0.517087	0.584182	0.66168	1	0.786225	0.56769	0.475073	3
TMEM87B	0.557569	0.759003	1	0.966832	0.810145	0.675403	0.652309	0.82933	1	0.73084	0.414202	0.291708	3
EWSR1	0.558568	1	0.715314	0.454447	0.413536	0.551861	0.531068	0.830224	1	0.387226	0.323662	0.292847	3
OGFR	0.559173	1	0.623839	0.602726	0.437251	0.429501	0.932942	0.821127	1	0.615596	0.497909	0.605212	3
SF3B6	0.559604	0.689193	0.710567	0.767801	0.888422	1	0.624681	0.799788	1	0.752299	0.427979	0.415193	3
ARMC8	0.559877	0.942504	1	0.840653	0.833466	0.805379	0.751246	0.829526	1	0.94139	0.866335	0.688343	3
FMR1	0.561132	1	0.707838	0.534655	0.616801	0.707356	0.96399	0.880089	1	0.976647	0.902951	0.938488	3
RAC1	0.561265	0.6175	0.764898	0.909277	1	0.917364	0.941388	1	0.894275	0.645033	0.681775	0.78706	3
PCID2	0.561391	0.592226	0.717308	1	0.688353	0.733331	0.948785	0.858618	1	0.862355	0.578556	0.50051	3
P4HA2	0.561766	0.55543	1	0.892534	0.746494	0.870967	0.611743	0.765043	1	0.632023	0.314154	0.297617	3
RBM33	0.562242	1	0.738976	0.842762	0.768026	0.961462	0.85252	0.299732	1	0.937917	0.837552	0.341049	3
ALG9	0.563365	0.698131	0.912964	1	0.833914	0.835996	0.377158	0.581411	1	0.89513	0.424305	0.124026	3
SCO1	0.567224	0.80081	0.873424	1	0.698509	0.712254	0.842819	0.464421	0.63752	0.993832	1	0.335021	3
CAV1	0.567467	0.593508	1	0.804158	0.760257	0.700577	0.920009	0.995866	1	0.787431	0.699132	0.543889	3
SSR4	0.567494	0.493644	0.458601	0.648082	0.887422	1	0.527931	0.724897	1	0.415465	0.44778	0.330309	3
PML	0.567825	1	0.709749	0.730033	0.78667	0.801883	0.473054	0.569074	1	0.756358	0.59749	0.454029	3
FUS	0.568131	0.920765	1	0.689609	0.505309	0.827663	0.611107	0.791858	1	0.644076	0.517254	0.405905	3
MRPS25	0.568474	0.675721	1	0.756422	0.774497	0.697877	0.518624	0.527591	0.983135	1	0.615837	0.502847	3
CLPB	0.569296	0.675562	1	0.979488	0.564034	0.702948	0.586466	0.621447	0.985761	1	0.593188	0.525809	3
SFPQ	0.570443	0.991755	1	0.31599	0.433617	0.851999	0.61042	0.766929	1	0.624703	0.411559	0.287916	3
RP2	0.570666	1	0.662861	0.628173	0.526954	0.594104	0.870885	0.893541	1	0.602556	0.74239	0.580801	3
DRAP1	0.572194	0.530977	1	0.834	0.775081	0.821437	0.970903	1	0.944112	0.543024	0.618892	0.584047	3
ALG1	0.573577	0.648625	1	0.796089	0.83528	0.876295	0.596455	0.633686	0.906966	1	0.468495	0.428951	3
UPF1	0.574986	0.860493	1	0.652374	0.678727	0.778836	0.63705	0.667777	0.642566	1	0.918903	0.807316	3
SP100	0.575087	1	0.77652	0.707392	0.685518	0.592879	0.443005	0.493121	0.917215	1	0.532086	0.323601	3
WDR70	0.577844	0.71247	1	0.824984	0.713788	0.807391	0.439205	0.682757	1	0.258365	0.47863	0.747842	3
M6PR	0.577972	0.723808	1	0.650135	0.778765	0.964232	0.498518	0.784493	1	0.610497	0.47251	0.430064	3
GNA11	0.578558	0.714922	0.837075	0.829843	0.912914	1	0.876602	1	0.884867	0.368182	0.353651	0.355195	3
STX5	0.578704	0.627305	0.582804	0.904541	1	0.700068	0.75696	0.85219	1	0.69459	0.721114	0.550048	3
FECH	0.579164	0.811336	1	0.44552	0.486079	0.485414	0.379899	0.350564	0.960945	1	0.53691	0.451621	3
PPP4C	0.579299	0.688388	0.814773	0.895531	0.9997	1	0.79023	0.89119	1	0.716333	0.694325	0.769393	3
INTS9	0.579726	0.932704	1	0.933592	0.788272	0.860858	0.362577	0.376436	1	0.690804	0.590353	0.495627	3
PSMA7	0.579732	0.633353	1	0.767147	0.574591	0.632542	0.855976	0.846092	0.829378	0.806919	0.948679	1	3
WDR36	0.58013	0.584685	1	0.728512	0.642135	0.687457	0.319229	0.469165	1	0.8384	0.551632	0.385545	3
PHF6	0.580434	0.592704	1	0.829935	0.841642	0.622076	0.59694	0.678115	1	0.544026	0.412723	0.327696	3
MTDH	0.580733	0.751712	1	0.799419	0.947139	0.804502	0.662853	0.845862	1	0.738032	0.465995	0.406481	3
SAFB	0.581964	0.767941	1	0.731149	0.652772	0.88309	0.412771	0.681589	0.989592	1	0.630566	0.419196	3
FUBP3	0.584234	1	0.673418	0.301691	0.304623	0.374745	0.853055	0.920742	1	0.929114	0.626946	0.518978	3
SF3B3	0.58454	0.481247	1	0.85612	0.645052	0.671535	0.536711	0.733437	1	0.832427	0.481715	0.382596	3
ATL3	0.584548	0.753549	1	0.590879	0.651326	0.812442	0.48554	0.600987	1	0.957614	0.640479	0.574988	3
OPA1	0.585095	0.842757	1	0.551971	0.53355	0.624674	0.487355	0.5009	1	0.854696	0.526159	0.423115	3
HNRNPDL	0.586287	0.434098	1	0.740796	0.575867	0.598143	0.620778	0.798578	1	0.662083	0.420072	0.365157	3
EXOG	0.586337	0.814921	1	0.780386	0.586104	0.646846	0.444565	0.629919	1	0.968702	0.579355	0.546814	3
RTCB	0.586582	0.882775	1	0.834004	0.646337	0.683668	0.891532	1	0.964312	0.818215	0.814698	0.884845	3
AKAP8	0.58659	0.816289	0.966225	1	0.82009	0.828043	0.476807	0.672759	1	0.564733	0.687883	0.566329	3
INTS10	0.586917	0.510913	1	0.483705	0.459034	0.516097	0.506608	0.168934	1	0.585759	0.5712	0.416644	3
HSD17B12	0.587153	0.659857	1	0.705589	0.535364	0.56103	0.465875	0.618523	1	0.930222	0.598694	0.576515	3
SNRPB2	0.588048	0.938438	1	0.681617	0.623214	0.692594	0.537949	0.605225	1	0.679858	0.478144	0.437563	3
TAF15	0.588665	0.606597	1	0.762167	0.590516	0.870852	0.489404	0.741536	1	0.419645	0.419382	0.341984	3
DDX23	0.589179	0.827406	1	0.803698	0.785561	0.928829	0.582682	0.634064	1	0.732849	0.491261	0.400678	3
CDC5L	0.591084	1	0.927838	0.743828	0.717773	0.772875	0.419046	0.55499	1	0.858708	0.593779	0.41945	3
POLDIP2	0.592836	0.700238	0.993833	1	0.804728	0.733412	0.353776	0.491175	0.965415	1	0.292744	0.279308	3
BCS1L	0.593374	0.653705	0.867118	1	0.777565	0.744975	0.759118	0.761674	1	0.818096	0.523794	0.776705	3
RAVER1	0.593738	0.726015	0.929331	1	0.904731	0.949203	0.61784	0.625651	1	0.855835	0.469568	0.36356	3
TMEM2	0.594042	1	0.592163	0.707893	0.631549	0.684406	0.700453	0.860101	1	0.923287	0.624284	0.523082	3
DHX36	0.594271	0.954367	0.771449	1	0.741003	0.78166	0.828356	0.916319	0.946139	0.964592	1	0.880278	3
TRIP11	0.594688	0.990255	0.943494	1	0.842608	0.937112	0.677106	0.871465	1	0.936846	0.901366	0.613511	3
PPFIBP1	0.595185	0.540667	1	0.697727	0.485433	0.541293	0.811423	1	0.960622	0.570827	0.421629	0.215286	3
STRN	0.595191	0.988787	0.96879	0.871171	1	0.926829	0.649069	0.739507	0.872995	1	0.793267	0.719648	3
MTCH2	0.597494	0.646295	1	0.714153	0.784408	0.806817	0.655001	0.653757	1	0.886373	0.688394	0.66458	3
PRDX3	0.599229	0.698122	1	0.867639	0.740359	0.929535	0.549827	0.681783	1	0.866975	0.66303	0.568444	3
EXOSC1	0.603084	0.564437	0.480493	0.657939	1	0.855369	0.774192	0.754996	1	0.633097	0.566013	0.51464	3
RAP1B	0.603089	0.677554	1	0.782826	0.660145	0.568168	0.531676	0.607025	1	0.671855	0.632782	0.515857	3
AQR	0.604165	0.884242	1	0.981891	0.726835	0.755947	0.319545	0.453177	1	0.820613	0.426529	0.422271	3
DHX38	0.604735	0.888759	1	0.677776	0.774654	0.750775	0.553489	0.625597	1	0.629224	0.533005	0.452472	3
HDGFRP3	0.604947	0.666768	1	0.641497	0.623896	0.560201	0.753821	0.772347	1	0.388469	0.431183	0.110038	3
RAB3B	0.607165	0.853915	1	0.834441	0.564943	0.577716	0.510458	0.790813	1	0.917377	0.322493	0.278766	3
VDAC1	0.608619	0.780089	1	0.490251	0.431232	0.534918	0.602819	0.684545	1	0.79857	0.616762	0.550605	3
UBE3C	0.610315	1	0.999611	0.713145	0.718407	0.6568	1	0.949927	0.864892	0.564718	0.73523	0.910216	3
RNPS1	0.610601	0.858768	1	0.580317	0.754718	0.772248	0.38934	0.652224	1	0.594774	0.404162	0.376214	3
RAB5C	0.6108	0.73602	0.750752	0.910621	0.852457	1	0.485285	0.696438	1	0.745524	0.521929	0.515552	3
VWA9	0.611022	0.994537	1	0.656797	0.641446	0.733311	0.505024	0.662357	1	0.645613	0.730618	0.192865	3
FTSJ3	0.611494	0.582851	0.965204	1	0.770298	0.930042	0.655374	0.663852	1	0.695998	0.42467	0.307482	3
TOLLIP	0.614303	0.970161	0.734322	0.911676	0.973543	1	0.788075	1	0.760821	0.723463	0.813489	0.809312	3
WDR82	0.614732	0.807893	1	0.851268	0.740257	0.86245	0.353299	0.540946	1	0.595506	0.486605	0.391511	3
GPATCH8	0.614774	0.929515	0.85888	1	0.885273	0.999697	0.384514	0.411337	1	0.717972	0.320937	0.498232	3
CUL2	0.615196	0.945279	1	0.94838	0.830916	0.8861	0.667187	0.741029	0.840212	0.643906	0.83729	1	3
HNRNPM	0.615409	0.839274	1	0.328597	0.319355	0.548272	0.535829	0.665854	1	0.719765	0.376813	0.304954	3
CDK12	0.61542	0.600477	0.969343	1	0.899426	0.796587	0.802535	0.737186	1	0.803485	0.214729	0	3
RAP2C	0.615475	0.901424	1	0.654221	0.783758	0.661281	0.778316	0.747693	1	0.664818	0.440156	0.221536	3
SPRYD7	0.615482	0.902979	1	0.633385	0.683382	0.770151	0.412635	0.681773	1	0.887833	0.567799	0.465949	3
ERLIN1	0.616465	0.648429	1	0.978108	0.867578	0.97346	0.604899	0.700102	0.804239	1	0.442211	0.4214	3
PIGK	0.616593	0.658022	0.775789	0.890126	1	0.820878	0.467154	0.773283	1	0.879862	0.480654	0.556989	3
HDLBP	0.61695	0.636754	0.830963	0.887564	1	0.827538	0.90019	1	0.698911	0.821498	0.786314	0.63306	3
WTAP	0.617084	1	0.856094	0.996322	0.846959	0.808693	0.382901	0.483622	1	0.882057	0.471907	0.417311	3
HNRNPLL	0.618041	0.325761	0.429691	1	0.71735	0.624822	0.778618	0.945361	1	0.761786	0.591622	0.533799	3
CCAR2	0.61818	0.726084	1	0.856118	0.708499	0.842387	0.61456	0.699463	1	0.759431	0.470098	0.366315	3
STT3A	0.618411	0.623225	0.972148	0.900397	1	0.944638	0.582596	0.808549	1	0.820303	0.433533	0.400873	3
SQRDL	0.618971	1	0.897468	0.931677	0.834542	0.865277	0.529404	0.608062	1	0.979681	0.686649	0.714353	3
DERL1	0.620752	0.834879	1	0.642265	0.647375	0.705644	0.307379	0.499397	0.946133	1	0.795675	0.634337	3
DDX46	0.620972	0.683273	1	0.506533	0.498327	0.494647	0.602687	0.787311	1	0.779054	0.452934	0.37276	3
SF1	0.621008	0.755509	1	0.644501	0.598068	0.707166	0.703174	0.840014	1	0.685657	0.463354	0.351157	3
SNRPE	0.62125	0.737564	1	0.702734	0.731249	0.850594	0.396575	0.645517	1	0.636845	0.356415	0.304177	3
ZC3H18	0.621468	0.713909	0.981907	0.927273	0.86371	1	0.572147	0.747682	1	0.83677	0.571724	0.407655	3
PPIL4	0.622401	1	0.57102	0.706604	0.678859	0.748434	0.608979	0.704946	1	0.635932	0.643959	0.62085	3
PRCP	0.62291	0.691639	0.736288	0.969082	1	0.807074	0.527505	0.574919	1	0.94008	0.418516	0.304024	3
TMEM192	0.623637	1	0.712348	0.800008	0.874627	0.625575	0.374366	0.450016	1	0.712599	0.419241	0.392521	3
TMED9	0.626877	0.670442	0.908388	0.904288	1	0.768009	0.420922	0.786528	1	0.784018	0.561817	0.582873	3
ATP1B1	0.628891	0.694611	1	0.902288	0.887667	0.829967	0.502799	0.62846	1	0.5551	0.465967	0.432742	3
NDUFS1	0.629925	0.780598	0.988558	1	0.696834	0.614521	0.512588	0.599787	1	0.977447	0.652561	0.584122	3
ARFIP2	0.630764	0.811158	0.94117	1	0.689557	0.601807	0.756521	0.795069	0.714636	1	0.824327	0.781391	3
RHOA	0.634432	0.780554	0.982714	1	0.774289	0.827106	0.824997	0.994463	1	0.177401	0.67377	0.506891	3
TMED10	0.634523	0.628375	0.598973	0.667499	1	0.865727	0.650729	0.840314	1	0.748319	0.690743	0.749449	3
U2AF1	0.634906	0.980849	1	0.697898	0.518344	0.528036	0.466276	0.722612	1	0.61146	0.518414	0.424145	3
PHAX	0.636012	1	0.632219	0.572087	0.44574	0.505755	0.632357	0.659855	1	0.318651	0.540049	0.422917	3
TCEB3	0.636328	0.828002	1	0.960934	0.900736	0.897444	0.746132	0.612326	1	0.46554	0.39807	0.279493	3
PRPF38A	0.636453	0.727758	0.961024	1	0.80089	0.844784	0.456141	0.547134	0.977265	1	0.50358	0.376866	3
ITGB3	0.636509	0.690382	1	0.790506	0.435912	0.413742	0.37352	0.637925	1	0.840293	0.599425	0.385348	3
DNAJB14	0.637602	1	0.631501	0.629406	0.596027	0.657033	0.103113	0.423358	1	0.806648	0.516293	0.316837	3
KDM1A	0.638521	0.616786	1	0.526041	0.483819	0.612927	0.433169	0.569216	1	0.973087	0.513698	0.416305	3
FUBP1	0.638996	0.553595	1	0.439721	0.489669	0.493756	0.725449	0.886635	1	0.703507	0.467348	0.357347	3
FAM192A	0.639576	0.669516	0.771836	1	0.997733	0.860751	0.718452	1	0.993031	0.178362	0.783777	0.564213	3
BTAF1	0.639579	0.849264	0.939449	1	0.803613	0.979791	0.532051	0.744905	1	0.349322	0.554406	0.663378	3
SLC25A46	0.640502	0.870292	0.783282	1	0.820751	0.625939	0.506027	0.82512	1	0.282682	0.467385	0.193648	3
CPSF6	0.640529	1	0.999415	0.33736	0.469088	0.721127	0.503505	0.791666	1	0.725579	0.434896	0.373964	3
STAG2	0.640622	0.699699	0.720237	1	0.730266	0.656307	0.456689	0.56157	1	0.888953	0.560963	0.428795	3
SNRPC	0.641356	0.805042	1	0.934616	0.898508	0.982613	0.479462	0.6674	1	0.675905	0.453085	0.357411	3
COL15A1	0.641369	0.826328	1	0.53255	0.289071	0.300089	0.565683	0.682189	0.863256	1	0.510002	0.485048	3
ATP6V1C1	0.64155	1	0.584684	0.304317	0.353855	0.372881	1	0.779117	0.742012	0.794306	0.772943	0.86973	3
CD9	0.642454	0.560107	0.719658	0.728275	0.700966	1	1	0.893256	0.99864	0.457702	0.562266	0.536913	3
RANBP2	0.645915	0.946663	1	0.873397	0.752024	0.914607	0.50964	0.619901	0.915872	1	0.699556	0.574833	3
B4GALT1	0.646413	0.75694	1	0.588683	0.507308	0.465497	0.306083	0.473549	1	0.720919	0.389402	0.320255	3
SMARCD1	0.646777	0.903739	0.947658	0.985155	0.917999	1	0.5626	0.505478	1	0.595622	0.277746	0.282786	3
ATP2B1	0.647768	0.465095	1	0.657703	0.632941	0.582741	0.890784	1	0.929322	0.833273	0.545382	0.439542	3
PLA2G15	0.648557	0.986436	0.953601	1	0.666416	0.703528	0.38371	0.491155	0.87892	1	0.60501	0.449183	3
RAB2B	0.64885	1	0.472901	0.466811	0.595427	0.542191	0.53313	0.891869	1	0.685041	0	0	3
HIST1H2AJ	0.650129	0	0.175258	0.342139	1	0.395619	1	0.944512	0.820864	0.567018	0.490839	0.553436	3
VAPB	0.65014	0.741924	1	0.513676	0.521568	0.398608	0.455909	0.529898	1	0.766087	0.405409	0.306545	3
SYPL1	0.651063	0.700286	0.840414	0.768519	1	0.988969	0.628614	0.738627	0.927702	1	0.55665	0.50474	3
RAB18	0.651488	0.784587	1	0.650766	0.670188	0.706517	0.281773	0.408338	1	0.789104	0.397304	0.354799	3
YIF1A	0.651532	0.636634	0.785477	0.837515	1	0.842104	0.358908	1	0.70951	0.61444	0.16393	0.257618	3
DNAJB6	0.651555	1	0.998306	0.686621	0.815274	0.954337	0.568353	0.482786	0.702369	0.653609	0.573473	1	3
MCCC2	0.651562	0.739866	1	0.650786	0.412309	0.338485	0.471133	0.548426	0.999585	1	0.65189	0.610761	3
CHTOP	0.651758	1	0.771709	0.706931	0.778603	0.993554	0.358604	0.541825	1	0.442342	0.373037	0.534371	3
YTHDF3	0.651969	1	0.72988	0.635969	0.711064	0.672365	0.92727	1	0.861883	0.642477	0.903818	0.809987	3
SMCHD1	0.65222	0.69691	1	0.88024	0.88639	0.799875	0.544706	0.633502	1	0.796214	0.514357	0.467863	3
FADS2	0.653036	0.523049	1	0.872861	0.469303	0.64017	0.493973	0.664903	0.854018	1	0.307147	0.231054	3
UFL1	0.653217	0.990571	0.845519	0.796811	1	0.669125	0.461586	0.656741	0.961794	1	0.725572	0.586119	3
RANBP3	0.65459	0.656009	0.866843	1	0.820476	0.97941	1	0.973536	0.89896	0.463663	0.700692	0.492805	3
EMC7	0.655486	0.802381	0.616221	0.876752	1	0.95565	0.505603	0.617178	1	0.767339	0.537296	0.53564	3
ZRANB2	0.655889	0.725009	1	0.883188	0.851822	0.803375	0.640314	0.806314	1	0.35627	0.708635	0.716953	3
TBL3	0.65602	0.661014	1	0.77432	0.648501	0.747679	0.402717	0.495587	1	0.845657	0.485117	0.403592	3
UTRN	0.657259	0.782028	0.881847	1	0.774257	0.703087	0.881853	1	0.85828	0.834104	0.595398	0.486939	3
SPNS1	0.657289	0.661116	0.577954	0.54605	0.843262	1	0.736387	0.772345	1	0.671331	0.475669	0.526252	3
SMU1	0.657956	0.913901	0.943644	0.879504	0.813572	1	0.487191	0.639657	1	0.858787	0.586097	0.487456	3
SACM1L	0.658152	0.857264	1	0.659773	0.701865	0.772569	0.425317	0.608639	1	0.852005	0.630811	0.563782	3
LUZP1	0.658545	0.778277	0.738193	1	0.746183	0.750087	0.922078	1	0.782731	0.819016	0.773782	0.63081	3
SIL1	0.661012	0.603448	0.7197	0.840561	1	0.840042	0.580298	0.706663	1	0.873338	0.362617	0.279012	3
STX8	0.662418	0.765489	1	0.88168	0.738471	0.876319	0.737882	0.922371	1	0.768887	0.493616	0.386808	3
PTRF	0.663003	0.829072	0.825948	0.99702	0.838479	1	0.814938	0.899028	1	0.697378	0.510873	0.423699	3
THOC6	0.663328	0.957674	0.888381	0.78034	0.786852	1	0.588367	0.64609	0.924448	1	0.686605	0.536534	3
RBMX2	0.663487	1	0.90035	0.968288	0.786132	0.710983	0.544519	0.469567	0.387566	1	0.449475	0	3
SF3A1	0.663505	0.743167	1	0.740551	0.670535	0.868576	0.566763	0.687631	1	0.826662	0.499055	0.384742	3
GABPA	0.66358	1	0.73272	0.66485	0.908055	0.905974	0.383153	0.596372	1	0.458125	0.402317	0.387662	3
RPRD2	0.664258	0.552957	1	0.819595	0.704245	0.733113	0.412615	0.417017	1	0.72886	0.425003	0.319775	3
GPR107	0.664689	1	0.866378	0.745624	0.843918	0.8669	0.44063	0.647604	0.761596	1	0.593128	0.391375	3
ATRN	0.665101	0.807494	0.651063	0.90568	1	0.944412	0.574219	0.75711	1	0.72758	0.697673	0.674794	3
TCEA1	0.666643	1	0.900194	0.523453	0.679028	0.653811	0.928288	1	0.921943	0.339532	0.314869	0.367561	3
CHCHD2	0.667281	0.690915	1	0.59561	0.635674	0.692195	0.595893	1	0.739655	0.417697	0.414077	0.409142	3
SLC12A4	0.667365	0.721069	0.524452	1	0.698216	0.691953	0.958281	0.940872	1	0.955361	0.636544	0.446944	3
ZNF207	0.667406	0.822701	1	0.842904	0.750162	0.770856	0.564759	0.641159	1	0.714989	0.477163	0.360345	3
SUGP1	0.667447	1	0.978589	0.813505	0.793527	0.845226	0.233719	0.428233	0.83036	1	0.350723	0.250255	3
PIAS1	0.669701	1	0.789442	0.849987	0.857335	0.901969	0.91722	0.633027	0.987145	1	0	0	3
CTDP1	0.669933	1	0.891667	0.801127	0.699393	0.783353	0.705882	0.84537	1	0.51643	0	0.186877	3
SCFD1	0.670384	1	0.809656	0.987514	0.999374	0.791677	0.633564	0.787354	1	0.954194	0.775378	0.540399	3
ATP5B	0.670593	0.738059	1	0.995315	0.715137	0.764793	0.504943	0.5748	1	0.7588	0.604341	0.579866	3
COPS2	0.671231	0.896352	1	0.977749	0.817177	0.774159	0.992361	0.908758	1	0.710768	0.708683	0.918135	3
NIPBL	0.671699	1	0.690673	0.711816	0.53868	0.607118	0.612739	0.613865	1	0.994898	0.647836	0.573393	3
ATP5C1	0.671991	0.837258	1	0.941505	0.795058	0.824476	0.612894	0.645135	1	0.728582	0.696525	0.628305	3
TRRAP	0.672074	0.967405	1	0.935804	0.572675	0.766516	0.307034	0.370255	0.975671	1	0.511188	0.414114	3
PPIG	0.67213	1	0.828947	0.89067	0.787546	0.77319	0.544327	0.701184	1	0.890707	0.620072	0.530833	3
TOR1AIP1	0.673509	1	0.74004	0.542831	0.488092	0.559247	0.513548	0.683662	1	0.970978	0.613374	0.450295	3
HEXB	0.674559	0.687048	0.959175	0.887452	0.780837	1	0.577546	0.752524	1	0.99915	0.649483	0.514113	3
CEP170	0.675497	0.709591	1	0.626182	0.533227	0.609652	1	0.950681	0.641165	0.801389	0.713987	0.624142	3
GHITM	0.675645	0.90989	1	0.860963	0.891638	0.871875	0.692141	0.81873	1	0.691516	0.552614	0.316103	3
PQBP1	0.675777	0.566271	0.952369	1	0.936297	0.873559	0.431228	0.664581	1	0.632371	0.512838	0.403349	3
SEC61A1	0.67779	0.803421	1	0.656677	0.557733	0.507132	0.888881	0.986233	1	0.561729	0.828999	0.665876	3
PRPF31	0.677835	0.784958	0.881317	0.956126	0.87426	1	0.508056	0.644438	1	0.575773	0.432015	0.410847	3
TXNDC5	0.677938	0.816514	1	0.357136	0.355017	0.335549	0.862305	0.946182	1	0.99391	0.646885	0.517045	3
CDK9	0.678759	0.76143	0.839329	1	0.918135	0.834881	0.398689	0.511751	1	0.917461	0.411483	0.460678	3
PRPF40A	0.679041	1	0.983032	0.744022	0.721579	0.777686	0.591937	0.690881	1	0.724113	0.616514	0.462674	3
SPTAN1	0.679257	0.650612	0.771159	1	0.73664	0.792313	0.980202	1	0.913068	0.999477	0.650736	0.429247	3
ATP1A1	0.68125	0.668089	0.974985	1	0.898872	0.906543	0.775906	0.981236	1	0.879899	0.550207	0.535399	3
LIMA1	0.682223	0.992966	1	0.683017	0.481512	0.487161	0.793735	1	0.969162	0.817049	0.502571	0.288699	3
DHX29	0.683082	1	0.960588	0.671702	0.566572	0.744055	1	0.988365	0.593019	0.789674	0.590623	0.555868	3
HLA-C	0.683892	0.702832	0.811885	0.878874	1	0.904236	0.955468	0.901217	1	0.655337	0.396797	0.400235	3
MCAM	0.684112	0.651268	0.922527	1	0.530434	0.454842	0.505284	0.549949	0.93663	1	0.6566	0.464442	3
ZC3H11A	0.684736	1	0.619684	0.410254	0.375916	0.48326	0.270283	0.517611	1	0.567001	0.345769	0.276178	3
HNRNPA0	0.684995	0.597238	0.704727	0.666275	0.762405	1	0.652905	0.847303	1	0.677391	0.455122	0.378833	3
CPNE3	0.68538	0.786106	1	0.403531	0.379577	0.420854	0.812147	1	0.781683	0.706864	0.69053	0.661305	3
SFXN3	0.68628	0.695443	0.625452	0.663816	0.836964	1	0.58246	0.655341	1	0.914146	0.598044	0.591318	3
MRPL9	0.686433	0.798952	0.995939	1	0.729729	0.818721	0.571843	0.692652	0.955637	1	0.663619	0.567542	3
RHOT2	0.686485	0.782026	1	0.95788	0.736941	0.774575	0.450979	0.530361	1	0.912236	0.558588	0.532986	3
SMARCA5	0.687352	1	0.967512	0.820902	0.661632	0.779652	0.427929	0.539468	1	0.857807	0.503199	0.38595	3
SLC39A7	0.687469	0.831496	0.967095	0.78889	1	0.781845	0.528188	0.823282	1	0.499919	0.994745	0.96651	3
CLCC1	0.687488	0.724353	1	0.573682	0.68156	0.629311	0.578309	0.758034	1	0.783003	0.375906	0.528685	3
MRPL48	0.687624	0.876908	1	0.636033	0.657847	0.866722	0.469279	0.610189	0.950607	1	0.56405	0.592714	3
MICU2	0.687932	1	0.905632	0.931044	0.881969	0.934629	0.420267	0.498045	1	0.743053	0.527139	0.560434	3
PRPF38B	0.688531	0.698694	1	0.763517	0.650187	0.725047	0.260898	0.548043	1	0.743895	0.407748	0.398693	3
ARL8B	0.688707	1	0.817233	0.69644	0.902465	0.780404	0.527431	0.647205	1	0.762602	0.430233	0.430472	3
API5	0.689874	1	0.913346	0.617335	0.534255	0.555819	0.7048	0.736778	1	0.714569	0.582987	0.488743	3
DPF2	0.690134	0.546089	0.639805	1	0.992763	0.884553	0.601813	0.815816	1	0.788721	0.467966	0.431146	3
HDAC1	0.690607	0.768352	1	0.796331	0.749432	0.961898	0.403027	0.477177	0.981737	1	0.688064	0.530048	3
NAPA	0.690702	0.789253	0.731362	0.673434	0.731964	1	0.759452	0.745529	0.783683	0.876932	0.898088	1	3
RBM3	0.691621	1	0.876046	0.706843	0.391396	0.468014	0.712755	1	0.907956	0.57755	0.416817	0.28777	3
CDC42	0.692692	1	0.943384	0.619473	0.647307	0.834035	1	0.862858	0.790668	0.712648	0.828299	0.929928	3
LARP7	0.692869	1	0.7902	0.857613	0.810579	0.930006	0.577032	0.708692	1	0.764875	0.502652	0.561801	3
HCFC1	0.693196	0.747434	1	0.623375	0.677135	0.899887	0.615156	0.665744	1	0.846409	0.567965	0.438285	3
SRRM2	0.693748	0.886268	1	0.652428	0.622576	0.741055	0.495431	0.593218	0.961273	1	0.608409	0.450898	3
SART1	0.693759	0.762808	0.92636	0.866976	0.874378	1	0.481265	0.604008	1	0.833617	0.525044	0.405629	3
YME1L1	0.694108	0.948911	1	0.756794	0.639443	0.613748	0.332908	0.368397	1	0.850161	0.290975	0.268001	3
ATP2B4	0.694733	0.470331	1	0.380645	0.337684	0.384283	0.877076	1	0.948899	0.736421	0.474328	0.381895	3
ACADSB	0.697051	1	0.453893	0.679563	0.875795	0.657545	0.70211	0.705479	1	0.910334	0.81414	0.774294	3
VAMP7	0.697696	1	0.847256	0.581207	0.77309	0.733306	0.562224	0.766865	1	0.890255	0.452437	0.335819	3
DHRS1	0.697916	0.646223	0.368813	0.626237	1	0.950986	0.507237	0.515517	1	0.502111	0.40099	0.361647	3
DDRGK1	0.698087	0.632629	1	0.774774	0.678041	0.678675	0.567385	0.71961	1	0.832389	0.647539	0.591531	3
COX20	0.698458	0.538755	0.472609	0.59609	0.841729	1	0.545423	0.712841	1	0.413789	0.401224	0.646425	3
PRRC2C	0.698758	1	0.846111	0.852608	0.832866	0.831761	0.706502	0.706801	0.563661	1	0.966267	0.752011	3
ADAR	0.701185	1	0.660327	0.435277	0.345197	0.350808	0.511661	0.713741	1	0.741849	0.363199	0.264576	3
ZNF281	0.701389	0.939933	0.864423	1	0.811908	0.816144	0.23915	0.597422	1	0.808304	0.937217	0.223047	3
CLPTM1L	0.702781	0.772267	0.755211	0.730599	0.977701	1	0.709111	0.860018	1	0.896343	0.546606	0.57869	3
DNAJC5	0.703269	0.778601	1	0.969543	0.758155	0.747743	0.587872	0.869727	1	0.820781	0.643498	0.544632	3
FUCA2	0.705222	0.755717	0.920509	1	0.807122	0.679853	0.322035	0.485645	0.651158	1	0.557399	0.405491	3
IWS1	0.706018	0.716176	1	0.980066	0.792181	0.900889	0.445625	0.559016	1	0.84929	0.488651	0.324354	3
SNRNP70	0.707648	0.841561	1	0.69102	0.507096	0.791743	0.632085	0.708447	1	0.634636	0.556389	0.420029	3
ATP6V1B2	0.708005	0.803798	0.918462	0.487372	0.681437	1	0.850092	0.812057	0.800239	0.794857	0.842244	1	3
SMARCA4	0.708529	0.724264	1	0.978765	0.813301	0.941184	0.507381	0.701442	1	0.930801	0.415418	0.326836	3
NUP133	0.708865	0.914012	0.936227	1	0.858249	0.999336	0.515381	0.64383	1	0.99234	0.753668	0.688726	3
ASNA1	0.710379	0.723688	0.748181	0.768553	1	0.934771	0.923068	0.921582	0.877158	0.941935	1	0.903184	3
ZC3H14	0.711182	0.863287	0.791133	1	0.806388	0.818255	0.493011	0.647292	1	0.904632	0.573331	0.424172	3
TMTC3	0.711567	1	0.9541	0.823463	0.706696	0.69602	0.552552	0.66679	1	0.893562	0.42043	0.33231	3
LACTB	0.713684	1	0.742133	0.68009	0.716406	0.850655	0.54756	0.706487	1	0.971886	0.63551	0.78423	3
SUPT6H	0.714905	1	0.7644	0.580464	0.502097	0.569614	0.353735	0.458663	1	0.787973	0.649506	0.563111	3
SLC25A12	0.715254	0.678595	1	0.733755	0.754349	0.889299	0.548959	0.517202	1	0.908634	0.652597	0.665678	3
SPECC1	0.715336	1	0.73775	0.608083	0.629548	0.566458	0.505127	0.893951	1	0.38228	0.259044	0.107699	3
FKBP2	0.715606	0.496142	0.515269	0.358094	0.788077	1	0.864591	0.849934	0.827087	1	0.807764	0.882674	3
RBPJ	0.71586	0.71919	1	0.855537	0.942229	0.816687	0.537735	0.670091	0.975787	1	0.511883	0.41202	3
TM9SF3	0.71602	0.949443	1	0.689984	0.750445	0.708798	0.446906	0.566175	1	0.792804	0.637375	0.64884	3
GNG12	0.716624	0.895604	1	0.669528	0.636026	0.683965	0.683608	0.908868	1	0.67801	0.641568	0.516392	3
INF2	0.71698	0.568641	1	0.833565	0.955393	0.88188	0.948861	1	0.755576	0.960658	0.863919	0.633829	3
MTX2	0.717187	1	0.689659	0.796263	0.836159	0.771893	0.569646	0.677293	1	0.84451	0.697304	0.655135	3
STIM1	0.717437	0.785865	0.950497	0.915374	1	0.861344	0.526514	0.621004	0.983133	1	0.582532	0.541599	3
GBAS	0.717687	1	0.590773	0.416643	0.488636	0.402267	0.539431	0.583174	1	0.448238	0.293531	0.390075	3
PSIP1	0.717961	0.60585	1	0.781148	0.573595	0.698379	0.585637	0.621516	1	0.785759	0.497535	0.402116	3
DPM1	0.718006	0.99121	0.952724	1	0.96767	0.952696	0.583219	0.783425	1	0.8903	0.591037	0.543594	3
UBLCP1	0.71875	1	0.715653	0.632896	0.499058	0.648001	0.952968	1	0.715508	0.428107	0.673869	0.724742	3
ATP5F1	0.718838	0.868484	1	0.714793	0.746715	0.788501	0.489602	0.503296	1	0.778731	0.537962	0.521107	3
XRN1	0.718874	1	0.476061	0.568655	0.562942	0.554753	0.794261	0.784199	0.485648	1	0.762588	0.770129	3
FLOT1	0.718936	0.569942	0.673883	0.701814	1	0.969166	0.689655	0.758719	1	0.770263	0.509971	0.505701	3
ATAD1	0.719687	1	0.867871	0.729611	0.710543	0.760574	0.368426	0.372011	1	0.703723	0.480455	0.378287	3
POGZ	0.719941	1	0.719188	0.695189	0.577144	0.672674	0.455155	0.559776	1	0.742746	0.422719	0.350666	3
TSPAN6	0.720108	0.727664	0.530722	0.626485	0.91375	1	0.578552	1	0.981768	0.342118	0.450531	0.588593	3
FYTTD1	0.720449	0.867187	1	0.44773	0.388432	0.411118	0.302933	0.427822	1	0.890153	0.439253	0.339984	3
TMEM245	0.720885	1	0.879224	0.862556	0.671914	0.74047	0.359112	0.497674	1	0.965738	0.624425	0.514656	3
SUCLG2	0.721491	0.705891	1	0.663457	0.320954	0.280474	0.472971	0.584161	1	0.929366	0.66956	0.580388	3
STX4	0.72199	0.820242	0.869926	0.798474	0.741457	1	0.886354	0.88393	1	0.934495	0.73529	0.710623	3
UBXN7	0.723119	1	0.923496	0.725444	0.698143	0.730713	0.703929	0.96572	1	0.398432	0.365532	0.357665	3
RPL19	0.7237	0.702522	0.735418	0.78788	0.912595	1	0.663059	1	0.729316	0.74325	0.876192	0.473071	3
RRAS	0.723815	0.46073	0.251679	0.663182	1	0.966111	0.907153	1	0.936749	0.5353	0.486983	0.498794	3
USP39	0.724273	0.76182	1	0.874572	0.774978	0.766151	0.511314	0.643919	1	0.938275	0.610846	0.418377	3
RAB12	0.724521	1	0.713049	0.704805	0.575836	0.566272	0.480745	0.666837	1	0.795676	0.564937	0.539755	3
SF3B2	0.724726	0.852128	1	0.851282	0.803046	0.935093	0.501403	0.65372	1	0.813291	0.438979	0.346156	3
GPS1	0.724728	0.717131	0.86568	1	0.794172	0.81942	0.924241	0.96279	1	0.824957	0.814815	0.724518	3
SLC2A1	0.725115	0.392651	0.608102	1	0.870069	0.885261	0.696899	1	0.689775	0.626173	0.510005	0.465991	3
LMF2	0.725337	0.668262	0.909005	0.945346	1	0.881684	0.533443	0.75564	1	0.889977	0.632469	0.547924	3
STAG1	0.725852	0.966348	0.746394	0.887801	0.944794	1	0.455728	0.540696	1	0.930821	0.455556	0.393356	3
RBM12	0.725868	0.620369	1	0.646434	0.58823	0.811597	0.79292	0.899957	1	0.518904	0.42647	0.420233	3
NUP37	0.727044	0.930699	0.940533	1	0.794305	0.823195	0.634485	0.779563	1	0.993244	0.797294	0.792436	3
CYHR1	0.727514	0.70974	0.522375	0.66485	1	0.823118	0.407675	0.677655	1	0.721522	0.753181	0.434568	3
ATP5A1	0.727648	0.783322	1	0.844495	0.625038	0.698812	0.618419	0.621443	1	0.913118	0.664905	0.671546	3
GOLIM4	0.728014	0.760315	0.519945	0.732993	1	0.992377	0.807037	0.655447	0.942111	1	0.511821	0.48277	3
COG7	0.728485	0.870832	1	0.677363	0.527064	0.640453	0.595414	0.631354	0.801609	0.985817	0.853831	1	3
RPL32	0.729387	0.702314	0.712314	0.74226	0.899	1	1	0.991224	0.78478	0.93314	0.875592	0.828412	3
MAT2A	0.730083	0.572109	1	0.453685	0.674916	0.651514	0.959934	1	0.857432	0.467911	0.463071	0.574086	3
PHF14	0.730602	0.979062	1	0.53005	0.529835	0.550687	0.566358	0.598443	1	0.995269	0.626947	0.590283	3
GM2A	0.732847	0.554228	0.452476	0.494532	0.779726	1	0.454046	0.541216	1	0.500689	0.637544	0.671113	3
OS9	0.732944	0.649375	0.505523	0.613539	1	0.822458	0.301829	0.512843	1	0.679677	0.561173	0.510595	3
EMC1	0.735014	0.788813	1	0.93552	0.55579	0.527822	0.483717	0.618196	0.971823	1	0.591837	0.570747	3
COX4I1	0.735357	0.741751	0.719466	0.925029	0.925603	1	0.512213	0.509085	1	0.672653	0.612839	0.644875	3
NDUFS4	0.735758	0.928424	0.836029	0.902141	1	0.937872	0.437472	0.615205	1	0.626447	0.832129	0.695714	3
SARNP	0.737434	0.821782	0.905065	0.819894	0.779079	1	0.896301	0.899758	1	0.720694	0.880447	0.762608	3
SPTLC1	0.738754	1	0.669413	0.592447	0.657341	0.669844	0.451171	0.798786	1	0.768617	0.220915	0.220102	3
ECHS1	0.738795	0.887678	1	0.915145	0.742563	0.729332	0.515909	0.560146	1	0.855718	0.62231	0.574565	3
KPNA6	0.739025	0.960381	1	0.706959	0.640331	0.687163	1	0.92077	0.94841	0.789679	0.921416	0.95141	3
NBN	0.739535	1	0.818528	0.381085	0.36956	0.343468	0.51976	0.617919	1	0.649052	0.255111	0	3
GNA13	0.740079	0.997966	0.857689	0.918731	0.91475	1	0.73354	0.823467	0.924281	1	0.699251	0.62599	3
SNRPD2	0.740172	0.706584	0.959203	0.764641	0.879765	1	0.607924	0.797694	1	0.761097	0.504536	0.368017	3
SPTBN1	0.742249	0.599102	1	0.5676	0.422099	0.503803	0.930851	0.965934	0.914026	1	0.589925	0.383556	3
ETFA	0.742409	0.897701	0.978886	1	0.880668	0.781631	0.606342	0.620277	0.967093	1	0.871667	0.849161	3
CMAS	0.742699	0.789604	1	0.915596	0.874565	0.804368	0.449929	0.593463	1	0.801876	0.636679	0.53944	3
BRD4	0.742802	1	0.860729	0.87086	0.776595	0.867277	0.500956	0.462608	1	0.827585	0.569658	0.460408	3
TOR1A	0.743026	1	0.894494	0.776422	0.710468	0.644515	0.397181	0.658679	1	0.860959	0.573368	0.577927	3
QRICH1	0.743218	0.758165	0.967086	0.993037	0.881584	1	0.634344	0.812095	1	0.394438	0.669598	0.647776	3
C14orf166	0.743505	0.888755	1	0.500224	0.636225	0.613055	0.972047	0.962129	0.842155	1	0.908884	0.928877	3
PIGT	0.743533	0.63668	0.587886	0.695917	1	0.844904	0.509377	0.732757	1	0.945407	0.58907	0.57975	3
METTL16	0.745094	0.746062	0.711109	1	0.799587	0.691948	0.621583	0.927159	1	0.237869	0.710623	0.560976	3
DNASE2	0.745314	0.609502	0.536316	0.62681	0.97886	1	0.720683	0.666384	1	0.602835	0.530317	0.47376	3
NELFCD	0.745406	0.73248	1	0.793395	0.620352	0.707607	0.565368	0.649053	1	0.96576	0.931538	0.755831	3
SUN2	0.745445	0.665916	1	0.907808	0.577725	0.629975	0.638877	0.773936	1	0.672244	0.368724	0.350108	3
STAU1	0.746193	0.895083	1	0.733008	0.617365	0.717258	0.768028	0.766455	0.809836	1	0.862691	0.787568	3
TMED3	0.746498	0.802289	0.900504	1	0.946874	0.862728	0.65395	0.736213	1	0.817129	0.678656	0.618459	3
MRPL16	0.746972	0.814754	1	0.770227	0.650217	0.63064	0.456546	0.75963	1	0.58742	0.717768	0.378643	3
LEMD3	0.748067	0.974509	0.69673	0.823393	0.79812	1	0.670424	0.75744	1	0.683872	0.272154	0.143743	3
DEGS1	0.749646	0.987028	0.93379	1	0.828434	0.842544	0.296223	0.524088	1	0.779912	0.337347	0.331758	3
PRPF6	0.750831	1	0.958183	0.80272	0.739732	0.898739	0.446101	0.634044	1	0.865109	0.568383	0.552285	3
ZDHHC5	0.751428	0.979704	0.996419	0.944825	1	0.949274	0.343567	0.884985	0.952145	1	0.564295	0	3
RBBP4	0.751624	0.68835	1	0.608647	0.805199	0.791136	0.439426	0.546212	1	0.855489	0.601039	0.495796	3
CPD	0.751669	0.802091	0.764442	0.823603	1	0.968033	0.871241	0.9652	1	0.588074	0.422067	0.345005	3
DLST	0.752092	0.89309	1	0.987663	0.73208	0.724782	0.564342	0.599398	0.977967	1	0.790504	0.716713	3
RAB1A	0.752634	0.927689	0.943254	0.845306	1	0.947931	0.365857	0.737653	1	0.50879	0.502471	0.602983	3
COPS4	0.752873	0.963028	0.910973	1	0.990827	0.979526	1	0.902347	0.970105	0.764484	0.867166	0.935262	3
GPX7	0.754215	0.775071	1	0.557915	0.354044	0.300726	0.39618	0.618873	1	0.860926	0.5269	0.460016	3
SLC4A7	0.755359	0.5174	0.812311	1	0.810257	0.819539	0.944206	1	0.805895	0.701053	0.336162	0.276831	3
UBTF	0.75545	0.758065	0.924527	1	0.750324	0.855255	0.579376	0.633184	0.763227	1	0.66709	0.531236	3
LRRC8A	0.755909	0.984572	1	0.923038	0.776892	0.827292	0.455535	0.579357	1	0.842513	0.429917	0.385864	3
EMC4	0.75673	0.829981	0.806222	0.848692	0.985238	1	0.494367	0.616841	0.812613	1	0.712721	0.598368	3
TNS1	0.756855	1	0.831171	0.536577	0.383108	0.442787	0.493411	0.599319	1	0.782117	0.247431	0	3
CLN5	0.757262	0.943661	0.902067	1	0.83614	0.825407	0.449977	0.621619	1	0.614481	0.288401	0.22862	3
HNRNPUL1	0.757423	0.626347	0.846191	0.777066	0.918882	1	0.657722	0.741206	1	0.748614	0.534599	0.500542	3
LIG3	0.758115	0.584686	1	0.799157	0.795256	0.9549	0.648758	0.866589	1	0.653092	0.434759	0.337246	3
GOLGA3	0.758447	1	0.74487	0.650062	0.631404	0.61095	0.918701	1	0.803613	0.893078	0.64696	0.491479	3
HNRNPK	0.7587	0.844953	1	0.867642	0.886276	0.974607	0.872306	0.779649	1	0.733213	0.590673	0.513229	3
BCLAF1	0.760413	0.911852	1	0.434402	0.301665	0.368018	0.776185	0.827997	1	0.740306	0.401369	0.227541	3
SYMPK	0.760951	0.815079	1	0.808186	0.783778	0.862787	0.475068	0.553935	0.887187	1	0.583723	0.531953	3
SCFD2	0.761981	0.518824	1	0.752451	0.856117	0.813938	0.505987	0.595404	0.879851	1	0.666921	0.464474	3
MAN1A2	0.76271	1	0.706627	0.455784	0.640452	0.507447	0.447899	0.606308	1	0.671373	0.464508	0.381202	3
NBAS	0.762885	0.824412	1	0.658594	0.697527	0.752945	0.529963	0.665964	1	0.986221	0.680734	0.520539	3
PRPF8	0.76326	0.725004	1	0.602487	0.60603	0.682063	0.510621	0.631074	1	0.794336	0.512316	0.434441	3
HIST2H2BE	0.764066	0.457606	0.283863	0.585634	1	0.840453	0.715251	0.882223	1	0.388007	0.32791	0.364466	3
ATP6V1G1	0.764161	1	0.706066	0.384589	0.600979	0.765372	0.732208	0.780383	0.738775	0.935495	0.912735	1	3
ATP6V1D	0.764622	1	0.992087	0.848447	0.619991	0.78238	0.944086	0.885056	0.804451	0.905964	0.875495	1	3
UQCRC2	0.765207	0.818386	0.900835	1	0.804807	0.712361	0.557456	0.601146	1	0.778484	0.539505	0.521963	3
ACOT1	0.765614	1	0.489415	0.628014	0.514851	0.507771	0.687647	0.76668	1	0.698003	0.527653	0.461034	3
RARS2	0.765751	0.890462	0.788163	1	0.988479	0.999185	0.641827	0.66774	0.629711	1	0.686959	0.629038	3
PPA2	0.766949	0.828888	1	0.616034	0.322586	0.477625	0.653053	0.584776	0.920861	1	0.670134	0.663393	3
HNRNPA1	0.767709	0.726126	1	0.545615	0.636248	0.664208	0.6223	0.776734	1	0.597061	0.411714	0.2891	3
NSF	0.768689	0.90156	1	0.733688	0.876956	0.839982	0.791739	0.778604	0.800522	0.995006	1	0.973073	3
QKI	0.771301	1	0.901492	0.709581	0.648287	0.565351	0.682659	0.78772	1	0.540339	0.186637	0.138631	3
U2AF2	0.771864	0.87136	0.999239	0.966625	1	0.96393	0.550154	0.706503	1	0.88564	0.678044	0.475894	3
WDR11	0.772277	1	0.852474	0.57021	0.478151	0.569766	0.896682	0.876491	0.637043	1	0.82817	0.886001	3
RPL27	0.773097	0.723385	0.749086	0.74316	0.893041	1	1	0.919474	0.890968	0.756059	0.928904	0.842379	3
CALR	0.77342	0.698017	0.924203	1	0.863034	0.84379	0.845497	1	0.856742	0.803676	0.810605	0.827674	3
CACNA2D1	0.773501	1	0.901792	0.490799	0.469607	0.46244	0.724398	0.833329	1	0.817844	0.471682	0.350149	3
TRNT1	0.774248	0.606783	1	0.948185	0.84558	0.694726	0.918214	0.913767	0.872968	0.970698	0.904769	1	3
PTPN9	0.77582	0.80401	0.789851	1	0.596634	0.67918	0.808212	0.842244	0.926727	1	0.895176	0.790539	3
MRPS26	0.775987	0.55388	1	0.818224	0.665864	0.735241	0.467711	0.54108	1	0.467904	0.584583	0.659355	3
TNC	0.775988	1	0.672301	0.284869	0.137047	0.113594	0.574886	0.747803	0.985175	1	0.685226	0.703178	3
PPP1R12A	0.776063	0.906648	0.824464	1	0.695442	0.788131	0.964888	1	0.853738	0.610617	0.500852	0.448516	3
UQCRC1	0.776458	0.679272	0.802792	1	0.805692	0.734833	0.554108	0.688015	1	0.728477	0.55985	0.576971	3
TJP1	0.776922	0.824063	0.886422	1	0.803291	0.776283	0.892381	0.782107	0.746573	1	0.765861	0.539935	3
LCLAT1	0.777141	0.644858	1	0.600781	0.813708	0.752928	0.600922	0.659687	1	0.856481	0.441328	0.346338	3
HNRNPUL2	0.777165	0.586532	0.740129	0.900792	1	0.89116	0.71459	0.864941	1	0.574588	0.523958	0.50714	3
ATP5J2	0.778175	0.825061	0.956668	0.715947	0.814375	1	0.398454	0.509865	0.845724	1	0.69839	0.684996	3
ESYT1	0.779945	0.640477	0.96082	1	0.853448	0.86246	0.590769	0.756067	1	0.975146	0.679395	0.582514	3
CAPRIN1	0.782138	0.79012	1	0.96927	0.796793	0.903809	0.859882	0.887539	0.766608	1	0.684667	0.571273	3
MECP2	0.782647	1	0.721059	0.720922	0.738548	0.66883	0.564539	0.721564	1	0.916876	0.65762	0.533142	3
FIP1L1	0.782721	0.626764	0.954005	1	0.747666	0.809999	0.594516	0.642885	1	0.902275	0.568648	0.442379	3
GPX8	0.782765	0.636607	1	0.442234	0.376676	0.351493	0.785234	1	0.901463	0.66956	0.257499	0.168094	3
ATXN2	0.782838	0.720719	0.79375	1	0.743132	0.915771	0.861821	0.860627	0.573682	1	0.820056	0.728972	3
RNF20	0.782927	0.604795	1	0.767307	0.68844	0.74427	0.350425	0.431072	1	0.711341	0.504561	0.518357	3
MOB4	0.784782	1	0.658232	0.633254	0.61055	0.73788	0.954612	1	0.823292	0.986865	0.754016	0.881263	3
ZMPSTE24	0.785234	0.853784	1	0.810776	0.678318	0.840425	0.490074	0.596928	0.894055	1	0.669575	0.617897	3
SRSF11	0.785906	1	0.875356	0.510146	0.563373	0.60049	0.4989	0.605846	1	0.705234	0.373999	0.263688	3
LAMTOR1	0.786185	0.789789	0.731658	0.681428	0.882802	1	0.497528	0.603221	1	0.934484	0.622915	0.553265	3
XAB2	0.787451	0.864447	0.798263	0.662124	0.821012	1	0.330315	0.553191	1	0.906289	0.545562	0.514492	3
SPCS1	0.787723	0.774406	0.930297	0.906577	1	0.926569	0.576041	0.835224	1	0.300171	0.571768	0.529829	3
CASC4	0.788278	0.852682	0.818483	0.850242	1	0.783679	0.379592	0.476233	1	0.592528	0.564294	0.223633	3
ABCB6	0.78828	0.61063	0.820078	1	0.753643	0.768407	0.737949	0.888286	1	0.735976	0.473662	0.409838	3
GALNT1	0.788659	0.976007	0.771058	0.852	1	0.927544	0.89396	0.943349	1	0.562483	0.473711	0.483696	3
TBC1D20	0.790308	0.935202	0.993384	0.869031	0.748838	1	0	0.727289	0.741826	1	0.84911	0.392029	3
DOCK7	0.790571	0.993106	0.867977	1	0.646183	0.725179	0.952893	0.886341	0.719819	0.942159	1	0.869959	3
UGGT2	0.791256	1	0.685239	0.605163	0.475146	0.47426	0.683793	1	0.91854	0.840902	0.257919	0.160514	3
TRMT1L	0.792799	0.752455	0.990466	0.947791	0.961743	1	0.543102	0.530615	1	0.474053	0.447113	0.369473	3
SCAF11	0.792973	1	0.914651	0.714778	0.761398	0.719401	0.561273	0.451554	1	0.683248	0.514173	0.25072	3
HADHA	0.793862	0.911413	0.886281	1	0.824224	0.950032	0.486842	0.569426	1	0.913847	0.592244	0.605044	3
PRDX4	0.793897	0.833335	0.849562	1	0.965203	0.869511	0.645009	0.813497	1	0.983055	0.726102	0.732359	3
STX18	0.794568	0.900314	0.760061	1	0.927507	0.979887	0.672667	0.730899	1	0.915967	0.910608	0.868411	3
TMEM87A	0.794872	0.983907	0.811106	0.904207	1	0.969953	0.435078	0.694201	1	0.829365	0.516267	0.428858	3
MICU1	0.795114	1	0.686199	0.816625	0.816605	0.930647	0.450334	0.493417	1	0.726612	0.512778	0.694743	3
INTS1	0.795794	0.828422	1	0.854129	0.712984	0.866355	0.404316	0.585429	0.972566	1	0.59614	0.56154	3
PI4KA	0.797568	0.771324	0.975508	0.699134	0.764249	1	0.388201	0.435669	0.801478	1	0.55484	0.549018	3
NDUFA11	0.798037	0.719402	0.725023	0.85386	0.934982	1	0.408197	0.662733	1	0.859577	0.555193	0.527247	3
FSTL1	0.798229	1	0.570907	0.580254	0.368052	0.303924	0.596463	0.98914	1	0.750707	0.523066	0.318243	3
CNP	0.800721	1	0.728734	0.64342	0.61535	0.606506	0.621403	0.683327	1	0.568478	0.625566	0.540867	3
CALU	0.802102	1	0.943477	0.929968	0.958608	0.819607	0.803448	0.848418	0.944612	1	0.88499	0.950347	3
LUC7L2	0.802248	1	0.980855	0.871747	0.870976	0.849119	0.878692	1	0.90754	0.541818	0.591101	0.605285	3
MTCH1	0.802256	0.897766	1	0.929719	0.928485	0.98984	0.43459	0.51708	1	0.67275	0.518307	0.497549	3
OCIAD1	0.802851	1	0.942866	0.623167	0.771864	0.788057	0.332496	0.416866	1	0.677562	0.314672	0.33846	3
ATP6AP1	0.803692	0.72062	0.850545	0.915899	0.960093	1	0.539795	0.670838	1	0.842641	0.529591	0.469089	3
WDR61	0.803807	0.943993	1	0.893758	0.699045	0.906754	0.972333	1	0.832822	0.873584	0.689834	0.673841	3
IKBIP	0.804035	1	0.882025	0.668104	0.556916	0.569938	0.646146	0.793764	1	0.870515	0.547069	0.46792	3
TRAM1	0.804694	1	0.738162	0.74449	0.89434	0.727587	0.656138	0.862775	1	0.75717	0.409689	0.313731	3
COPS8	0.804881	0.979743	1	0.485894	0.577666	0.594082	1	0.81219	0.926179	0.704595	0.864778	0.859171	3
RBM10	0.805787	0.766691	1	0.676273	0.689981	0.688363	0.614659	0.754543	1	0.601329	0.440149	0.330198	3
SLC16A3	0.806185	0.516376	0.834042	1	0.767391	0.6922	1	0.982726	0.89987	0.859787	0.829649	0.619822	3
KDSR	0.806262	1	0.510043	0.699343	0.793524	0.796088	0.591492	0.686231	1	0.617672	0.505901	0.419883	3
UBAP2L	0.806276	0.857731	1	0.721342	0.7024	0.862277	1	0.827719	0.540196	0.799863	0.728744	0.607854	3
PRKCA	0.806566	0.971155	1	0.781682	0.699411	0.631841	0.70183	1	0.821905	0.758431	0.643698	0.648268	3
CLPX	0.807403	0.778884	0.900414	0.961851	1	0.946966	0.559601	0.580536	1	0.943539	0.554417	0.464001	3
SCAMP3	0.808953	0.773492	1	0.723607	0.763792	0.813021	0.782574	0.844696	1	0.928211	0.663737	0.55605	3
DNAJC10	0.809825	1	0.904553	0.593813	0.661555	0.552009	0.797493	1	0.967066	0.796926	0.494811	0.432161	3
ACIN1	0.810663	0.959861	1	0.593463	0.506982	0.720909	0.486333	0.673856	1	0.880494	0.459267	0.38897	3
RAB2A	0.81083	1	0.800026	0.715401	0.986513	0.911835	0.498457	0.696225	1	0.894892	0.632476	0.616108	3
HSDL1	0.810929	0.934929	0.889838	0.80708	0.834976	1	0.475608	0.522226	1	0.732088	0.527731	0.536471	3
ESYT2	0.811116	0.793637	1	0.479417	0.458423	0.455996	0.541182	0.613952	1	0.818735	0.488571	0.372732	3
LGALS8	0.811877	1	0.716924	0.669207	0.59823	0.605852	0.610767	0.550503	1	0.586788	0.409414	0.395804	3
OSBPL8	0.813086	0.821889	0.677841	1	0.951216	0.901198	0.505067	0.642375	0.835935	1	0.726191	0.603008	3
TCIRG1	0.813304	0.689903	1	0.963858	0.961813	0.847813	0.738671	0.918781	1	0.75827	0.489983	0.388144	3
DAB2	0.81362	0.526015	1	0.655996	0.347192	0.420025	1	0.725398	0.424557	0.855063	0.562239	0.389045	3
LMAN1	0.813705	0.8958	1	0.810711	0.744667	0.583594	0.718724	0.803452	1	0.826611	0.570674	0.54291	3
CLCN7	0.81398	0.989326	0.590205	0.68489	0.822672	1	0.514483	0.605095	1	0.703506	0.50401	0.413807	3
MYO1C	0.814242	0.931718	0.770006	1	0.918746	0.779993	0.804597	0.93584	1	0.898549	0.711827	0.573859	3
CNPY3	0.814304	0.573878	0.76325	0.613526	0.912072	1	0.915906	0.992938	1	0.943677	0.772721	0.823833	3
CMTM6	0.814781	1	0.394148	0.411465	0.502126	0.65236	0.119681	0.465192	0.0924976	1	0.520532	0.208279	3
G3BP2	0.814993	1	0.995966	0.49834	0.521984	0.56478	1	0.885673	0.937312	0.815606	0.650568	0.502786	3
RAB4A	0.815286	0.886867	0.740652	0.818664	0.948966	1	0.305612	0.939167	1	0.983293	0.905459	0.967129	3
TXNRD2	0.815438	0.873017	0.75649	0.975159	1	0.906836	0.574813	0.641401	0.964026	1	0.787299	0.773349	3
STXBP3	0.815901	1	0.980617	0.66696	0.783624	0.908356	0.542643	0.636869	1	0.730051	0.651755	0.536651	3
LMAN2	0.816275	0.663976	0.648583	0.722593	0.957528	1	0.806031	0.97409	1	0.819653	0.603317	0.625428	3
HNRNPU	0.816528	0.628803	0.970047	1	0.716869	0.792712	0.636626	0.825417	1	0.668549	0.443144	0.335067	3
GNAS	0.817342	0.755183	0.763253	0.928879	1	0.942023	0.761021	0.880558	1	0.77665	0.663471	0.628269	3
SEC62	0.817795	1	0.777255	0.687144	0.580947	0.576454	0.561957	1	0.83472	0.443349	0.400515	0	3
SMARCB1	0.819858	1	0.871214	0.537586	0.56221	0.632264	0.473298	0.593922	1	0.686691	0.352501	0.270643	3
RPL4	0.820099	0.799569	0.68165	0.743004	0.931189	1	0.911242	0.926963	0.79678	0.991642	1	0.941089	3
ARID1A	0.821843	0.795526	1	0.842075	0.725022	0.877587	0.537695	0.747117	1	0.665376	0.287951	0.173285	3
PLOD3	0.822979	0.784207	0.9253	1	0.728567	0.629597	0.659711	0.79243	0.986007	1	0.651698	0.566891	3
PTGES2	0.823962	0.636133	0.758287	1	0.682982	0.608112	0.682961	0.74768	1	0.998669	0.683459	0.534505	3
RPL9	0.824298	0.858996	0.695979	0.747009	0.933926	1	1	0.964315	0.683622	0.893966	0.885476	0.822443	3
PAF1	0.824966	0.724014	0.90936	0.827395	0.902186	1	0.472733	0.530936	1	0.967226	0.622312	0.509586	3
TIMM13	0.825121	0.742404	1	0.784989	0.749485	0.922277	0.265438	0.454674	1	0.788157	0.443635	0.410695	3
GTF2F1	0.825338	1	0.949483	0.96173	0.846042	0.82069	0.610847	0.784314	1	0.709909	0.63207	0.556902	3
ACBD5	0.825342	0.991338	0.838091	1	0.713192	0.807385	0.456589	0.576032	1	0.793096	0.158583	0.362224	3
PRKRA	0.825354	1	0.702867	0.471437	0.662275	0.534629	1	0.938042	0.538109	0.458386	0.607622	0.5873	3
SERPINE2	0.825844	1	0.402635	0.491668	0.714865	0.646964	0.818999	1	0.772343	0.516671	0.349953	0.499987	3
POLDIP3	0.827794	0.883234	1	0.991054	0.795224	0.92506	0.516115	0.527125	0.972384	1	0.649775	0.503145	3
MACF1	0.828203	0.687423	0.739325	0.950927	0.935344	1	0.784694	0.848992	0.663499	1	0.869626	0.710677	3
TCTN3	0.828331	0.824434	0.704894	0.929945	1	0.972947	0.168605	0.729818	1	0.559819	0.804745	0.614927	3
ITM2C	0.829314	0.720498	0.758156	0.879569	0.936612	1	0.650388	1	0.946266	0.783885	0.65581	0.923093	3
MTA1	0.82951	0.722425	0.853507	1	0.733364	0.582202	0.460365	0.648855	1	0.903116	0.471198	0.308863	3
PARN	0.829641	0.859711	1	0.76052	0.913964	0.94746	0.646622	0.6816	1	0.652069	0.455472	0.456523	3
AP2S1	0.829867	0.790638	0.863539	0.680591	0.869258	1	0.790102	0.788819	0.781575	1	0.854991	0.703996	3
ATP5I	0.831265	0.763444	0.948818	0.726896	0.88951	1	0.543337	0.629918	1	0.942297	0.567934	0.612862	3
CTSZ	0.831353	0.692391	0.661423	0.827034	1	0.902924	0.647455	0.671314	1	0.867812	0.648387	0.377251	3
SEC63	0.831563	0.917366	1	0.705385	0.786181	0.672045	0.562836	0.760967	1	0.812004	0.457042	0.367751	3
GOLGB1	0.831622	1	0.565718	0.55648	0.677356	0.567587	0.482851	0.604576	1	0.816003	0.401592	0.173639	3
TAMM41	0.832833	0.60073	1	0.671665	0.493024	0.543226	0.447163	0.549139	1	0.760234	0.532563	0.589136	3
TMED4	0.833123	0.787774	0.874974	0.904262	1	0.920662	0.528252	0.683392	1	0.766557	0.582652	0.620225	3
HNRNPH1	0.834099	1	0.926734	0.686433	0.964493	0.895397	0.655718	0.810116	1	0.464767	0.434529	0.34438	3
SRSF5	0.835125	0.945734	0.967553	0.898888	1	0.948561	0.477021	0.81529	1	0.782897	0.467929	0.490183	3
ADNP	0.835842	0.829213	0.972654	1	0.776346	0.949278	0.566735	0.5859	1	0.67445	0.224504	0.167975	3
SCPEP1	0.836613	1	0.861399	0.739704	0.597977	0.520532	0.4936	0.611786	1	0.861922	0.485308	0.364623	3
GNB1	0.837389	0.971199	1	0.312392	0.399179	0.443414	0.972167	1	0.878441	0.473145	0.418057	0.374063	3
ERAP1	0.838492	1	0.703944	0.660693	0.648969	0.483858	0.602559	0.777979	0.904645	1	0.817468	0.729727	3
GNS	0.840346	0.90652	0.721884	0.71482	0.887835	1	0.529148	0.66973	1	0.884375	0.637405	0.572359	3
LUC7L3	0.840754	0.656552	1	0.814233	0.805263	0.825215	0.53277	0.715045	0.968899	1	0.687553	0.571965	3
RAB7A	0.841753	1	0.762745	0.478237	0.573244	0.782835	0.513057	0.743735	1	0.669028	0.356348	0.340397	3
TM9SF4	0.842002	0.936918	1	0.819369	0.82752	0.833093	0.505592	0.657808	1	0.925052	0.682745	0.645239	3
TOP2B	0.84264	1	0.93621	0.591036	0.529612	0.584594	0.559576	0.68783	1	0.839325	0.466935	0.398152	3
MINPP1	0.843788	1	0.873536	0.481454	0.45177	0.560152	0.602553	0.694982	0.904783	1	0.523905	0.561245	3
RPL8	0.844863	0.755731	0.801845	0.834442	0.899342	1	0.921315	1	0.757026	0.69899	0.843393	0.722614	3
SREK1	0.847463	0.82344	0.924007	1	0.963657	0.853947	0.459083	0.728904	1	0.713119	0.653755	0.430255	3
RRAGA	0.84789	1	0.703682	0.458377	0.582519	0.765896	0.628843	0.933556	0.9807	0.380354	0.926658	1	3
BAG2	0.848546	0.546466	1	0.507132	0.409955	0.432562	0.881768	0.962532	1	0.720471	0.602101	0.601915	3
PLOD2	0.849081	1	0.7965	0.553661	0.38195	0.350553	0.822251	1	0.971018	0.934121	0.386626	0.255986	3
UBXN4	0.849694	1	0.847139	0.670534	0.467886	0.490376	0.446088	0.641302	1	0.661527	0.250162	0.125418	3
ISCU	0.850044	0.652466	0.408319	0.523491	0.85694	1	0.604722	0.692315	1	0.594606	0.81346	0.811232	3
LUC7L	0.850372	1	0.983746	0.914239	0.7195	0.698631	0.915588	0.864694	1	0.94921	0.690904	0.562206	3
CDH11	0.850621	0.616608	1	0.580521	0.380141	0.415021	0.558682	0.524604	0.925946	1	0.600438	0.447905	3
RPN2	0.85124	0.935605	0.89739	0.840743	1	0.913072	0.607703	0.80398	1	0.802267	0.463109	0.406403	3
SLC25A24	0.851396	1	0.839002	0.337932	0.376191	0.450416	0.509758	0.655678	1	0.724887	0.426018	0.395559	3
CUL5	0.852159	1	0.8536	0.656281	0.594041	0.617095	1	0.956888	0.943309	0.67599	0.727915	0.789168	3
ASPH	0.852793	1	0.929964	0.566299	0.41192	0.328836	0.815776	1	0.959347	0.575913	0.161065	0.0992391	3
SCARB2	0.853296	1	0.64606	0.704497	0.808498	0.712163	0.606179	0.749865	1	0.65701	0.457663	0.390549	3
SIAE	0.853502	0.775206	0.51799	0.679203	0.882662	1	0.699337	0.847655	1	0.653068	0.791578	0.668202	3
FAM50A	0.853711	0.852577	0.921618	0.879137	0.850182	1	0.845915	1	0.775669	0.28728	0.676903	0.514381	3
KTN1	0.855186	0.969707	1	0.708882	0.638307	0.609305	0.737989	0.822412	1	0.823972	0.536877	0.391021	3
FDXR	0.855395	1	0.323427	0.638112	0.795246	0.708208	0.674864	0.702088	1	0.897543	0.675127	0.750014	3
GALNS	0.857182	0.710611	0.614944	0.825066	1	0.811615	0.653231	0.734644	0.983751	1	0.65978	0.515908	3
ZC3H4	0.858237	0.702612	0.925327	0.836792	0.670392	1	0.693928	0.713128	1	0.550244	0.706938	0.598257	3
ZMYM2	0.858903	1	0.906781	0.846307	0.66086	0.727756	0.261355	0.599882	1	0.629062	0.393592	0.417546	3
PPP1R18	0.858967	0.638854	0.989006	0.905943	0.968831	1	1	0.972392	0.59759	0.832468	0.732848	0.585152	3
ERGIC3	0.861004	0.814726	0.674936	0.828751	0.966529	1	0.768582	0.968304	1	0.800366	0.437679	0.469193	3
CTNNB1	0.861027	1	0.977766	0.638838	0.683117	0.798828	0.619469	0.646787	1	0.864057	0.723736	0.5471	3
TPRG1L	0.862649	1	0.656715	0.485643	0.509879	0.569146	0.593119	0.637114	1	0.6311	0.126821	0	3
RANGAP1	0.863681	0.988357	0.917677	0.994402	1	0.991186	0.816896	0.820757	0.770771	0.995348	1	0.99686	3
LRCH4	0.864931	0.663353	0.636281	0.941712	0.927749	1	0.618041	0.639972	0.973852	1	0.569475	0.474629	3
EDEM3	0.8653	0.793375	0.826834	0.706977	1	0.717557	0.639525	0.841914	1	0.52244	0.326046	0.335866	3
FNDC3A	0.865948	0.870555	0.735343	0.975633	1	0.755719	0.714201	0.820285	1	0.726455	0.49522	0.368287	3
ERLEC1	0.866621	0.970692	0.704638	0.760566	1	0.766995	0.565118	0.705501	1	0.995987	0.746349	0.684261	3
SMARCE1	0.866824	1	0.47371	0.350668	0.325506	0.353735	0.606379	0.742521	1	0.782391	0.400375	0.37407	3
SARM1	0.867137	1	0.832339	0.755955	0.714552	0.645821	1	0.524458	0.511871	0.826185	0	0.572302	3
RALY	0.867166	0.808465	0.781573	0.974347	1	0.939412	0.628752	0.724525	1	0.778497	0.399302	0.319258	3
TOR4A	0.86746	0.698782	0.834021	1	0.761347	0.787347	0.599673	0.872501	1	0.599215	0.27729	0.348235	3
XRN2	0.867944	1	0.833853	0.335787	0.401809	0.455002	0.465588	0.637459	1	0.692905	0.415084	0.345502	3
PMPCA	0.868807	0.887527	1	0.544157	0.575126	0.643412	0.563814	0.652351	1	0.90476	0.590235	0.539477	3
RPL36	0.868825	0.735809	0.660207	0.686637	0.873929	1	0.715101	1	0.744537	0.859778	0.981666	0.951841	3
CTNNA1	0.869688	1	0.785589	0.650436	0.518833	0.59329	1	0.905143	0.898463	0.787905	0.659948	0.547979	3
PKD2	0.869955	1	0.914695	0.55395	0.595903	0.449943	0.253481	0.756466	1	0.437569	0.249512	0.366802	3
THRAP3	0.871593	0.854479	1	0.967127	0.894572	0.840386	0.651778	0.794214	1	0.559106	0.543486	0.457917	3
KRTCAP2	0.872889	0.829101	1	0.636311	0.8593	0.870835	0.199181	0.831399	1	0.659237	0.424113	0.101356	3
PTDSS2	0.872993	0.73849	1	0.915453	0.750116	0.994677	0.583277	0.78605	1	0.755124	0.363354	0.285892	3
TMX3	0.873083	1	0.869989	0.809948	0.68054	0.615452	0.587151	0.727103	1	0.891497	0.532932	0.456961	3
AGPAT4	0.873191	0.571877	1	0.926028	0.715918	0.659273	0.367949	0.471161	0.929416	0.905829	1	0.263526	3
DDX5	0.873788	1	0.914254	0.648038	0.733536	0.798463	0.340041	0.553886	1	0.710646	0.36067	0.334508	3
SEPTIN10	0.873987	0.896269	0.798572	0.998346	1	0.809155	1	0.653847	0.999426	0.189881	0.520582	0.522707	3
GCC2	0.874293	1	0.638586	0.912362	0.807708	0.799215	0.552125	0.629918	0.648008	1	0.755978	0.787621	3
SRP9	0.874672	0.845334	0.850985	1	0.910634	0.974291	0.685552	1	0.925443	0.649152	0.252587	0.108112	3
ANO10	0.874942	0.869813	0.792305	0.904424	1	0.97294	0.647301	0.85194	0.993478	1	0.689094	0.637666	3
ZFPL1	0.875603	1	0.751399	0.692478	0.921393	0.761627	0.638778	0.704222	1	0.449729	0.719934	0.501257	3
DDX42	0.875703	0.925453	1	0.875219	0.70276	0.611755	0.560282	0.606697	1	0.722931	0.425305	0.311522	3
RBM12B	0.876761	0.595268	0.723081	0.82224	1	0.833491	0.570471	0.607393	1	0.942032	0.651931	0.598694	3
FKBP8	0.876788	0.644928	0.627128	0.748159	0.982131	1	0.452828	0.596082	1	0.808785	0.616483	0.523764	3
IK	0.878317	1	0.814378	0.7838	0.814691	0.947907	0.399723	0.553569	1	0.886896	0.541702	0.479805	3
RAB24	0.878671	0.950361	0.45546	0.706497	1	0.979482	0.400191	0.698841	1	0.728175	0	0.592141	3
EMD	0.879311	0.792013	1	0.682722	0.867613	0.752702	0.648585	0.77865	1	0.47707	0.465143	0.281492	3
NIPSNAP3A	0.8801	1	0.744972	0.484996	0.545841	0.510151	0.400467	0.579784	1	0.678367	0.46565	0.425892	3
HDGFRP2	0.881	0.685676	0.913339	1	0.793164	0.943189	0.737597	0.946272	1	0.736582	0.605302	0.486432	3
PMPCB	0.882062	0.872309	0.986882	1	0.879748	0.829591	0.518121	0.643609	1	0.686991	0.537619	0.450676	3
MYO9B	0.882858	0.903112	1	0.937536	0.729223	0.876707	1	0.662045	0.974617	0.530124	0.792104	0.743545	3
MAGT1	0.882956	0.855126	0.501434	0.482587	1	0.620703	0.757773	0.783762	1	0.738701	0.486669	0.417622	3
IMPAD1	0.883288	1	0.809901	0.73727	0.709771	0.670257	0.439603	0.630927	1	0.753657	0.345927	0.209519	3
SMARCD2	0.883579	0.639449	0.893065	0.95135	1	0.905296	0.760753	0.872881	1	0.832831	0.664922	0.627343	3
MATR3	0.883924	1	0.937914	0.328222	0.556698	0.520974	0.600168	0.66412	1	0.696432	0.341279	0.250571	3
GLB1	0.884102	0.891769	0.903628	1	0.6392	0.744576	0.476936	0.590884	0.885826	1	0.629186	0.5072	3
UQCRQ	0.88498	0.815745	0.861962	0.827708	0.820416	1	0.479595	0.437552	0.757654	1	0.587246	0.510686	3
KIDINS220	0.885106	1	0.521014	0.593124	0.748974	0.602367	0.837348	1	0.836217	0.774816	0.605972	0.382531	3
ECH1	0.887162	0.729556	0.468516	0.459794	0.882452	1	0.64723	0.64182	1	0.951199	0.725531	0.884327	3
SDR39U1	0.887504	0.800152	0.555536	0.811381	0.927989	1	0.304646	0.450871	1	0.955765	0.223047	0.254564	3
PTPRK	0.887684	1	0.667284	0.638898	0.605271	0.60401	0.892707	1	0.7486	0.794257	0.177	0.323027	3
POFUT2	0.887788	0.983685	0.81016	1	0.85635	0.732552	0.765306	0.84831	0.780522	1	0.732096	0.413666	3
DNAJC13	0.888101	1	0.943599	0.987234	0.784914	0.86928	0.918219	1	0.816544	0.976455	0.899849	0.868721	3
HPCAL1	0.888477	0.703937	1	0.498111	0.490791	0.571684	0.904095	0.993367	0.887244	1	0.665359	0.558266	3
GNB2	0.889232	0.766872	0.743091	0.866199	0.925857	1	0.855425	1	0.81641	0.682866	0.629721	0.552862	3
TIMMDC1	0.889618	0.875657	1	0.967634	0.97117	0.980607	0.689835	0.694235	1	0.715448	0.514188	0.3872	3
KDELR1	0.891489	0.895378	0.980792	0.78975	1	0.999016	0.632615	0.721236	1	0.880343	0.602971	0.539247	3
FAM213A	0.891809	0.717863	1	0.461168	0.62297	0.830645	0.292439	0.311972	0.848287	1	0.669012	0.551682	3
SLC17A5	0.893112	1	0.567158	0.372572	0.458013	0.55448	0.553684	0.646903	1	0.438392	0.375434	0.277354	3
AKAP2	0.893876	1	0.904336	0.533196	0.380767	0.366497	0.946296	1	0.743845	0.688562	0.398416	0.20296	3
RPL5	0.896863	0.913757	0.787923	0.788737	0.972659	1	0.768206	1	0.738595	0.630744	0.736908	0.749755	3
HIBCH	0.898641	0.777042	1	0.883193	0.942207	0.913021	0.570735	0.541076	1	0.989396	0.679729	0.639576	3
PDCD6	0.899751	0.903176	1	0.436309	0.619809	0.678555	0.763673	1	0.685407	0.705334	0.888498	0.795339	3
NDUFB8	0.899754	0.863257	1	0.99182	0.919128	0.910297	0.347233	0.602979	1	0.750447	0.61671	0.723444	3
MGST1	0.900174	1	0.941382	0.275044	0.147694	0.216781	0.565849	0.759073	1	0.842424	0.457815	0.363861	3
TPR	0.900595	1	0.774796	0.683832	0.503388	0.689885	0.574223	0.666577	0.981551	1	0.668289	0.553111	3
STUB1	0.90078	0.782702	1	0.905705	0.745958	0.793442	0.989826	0.84214	1	0.469274	0.880001	0.721501	3
ALDH6A1	0.901941	0.674675	0.255809	0.824269	1	0.668337	0.781341	0.794078	1	0.885682	0.963847	0.907438	3
CHD2	0.90197	0.716891	0.885651	1	0.918968	0.840516	0.387704	0.705457	1	0.917244	0.628001	0.542939	3
AHNAK	0.902956	0.686855	1	0.685574	0.462916	0.534724	0.843108	1	0.691982	0.996012	0.704189	0.390826	3
GPAA1	0.903291	0.78231	0.805928	0.817304	1	0.932172	0.609996	0.791025	1	0.922147	0.745063	0.626832	3
RHOT1	0.903412	0.962213	1	0.665115	0.622513	0.555867	0.467206	0.629582	1	0.930144	0.644773	0.487091	3
HS2ST1	0.903555	0.911054	1	0.574284	0.688906	0.567856	0.447096	0.627846	1	0.447594	0.579787	0.333518	3
PDIA6	0.903953	0.975796	0.833049	0.603071	1	0.75353	0.738805	0.986316	1	0.722055	0.595416	0.604869	3
EOGT	0.904526	1	0.694331	0.56361	0.473493	0.506954	0.561464	0.786605	0.917846	1	0.618179	0.615986	3
APOOL	0.904758	1	0.580391	0.450364	0.562604	0.474722	0.598269	0.725903	1	0.490184	0.353588	0.333983	3
RBM5	0.905582	0.968853	0.735016	1	0.889072	0.916134	0.320736	0.496546	1	0.628333	0.559804	0.431553	3
TMEM214	0.90714	0.869097	1	0.833004	0.757128	0.637102	0.528459	0.695846	1	0.851725	0.449626	0.293203	3
TGOLN2	0.907463	0.943763	0.862151	0.932784	1	0.960624	0.870706	0	0.660253	1	0	0.199831	3
RBFOX2	0.907515	1	0.835913	0.714122	0.753471	0.681189	0.64857	0.893149	1	0.446849	0.524148	0.448054	3
ATP5D	0.907918	0.684052	1	0.968424	0.741038	0.748471	0.708757	0.687447	1	0.611213	0.774126	0.74921	3
CYB5R1	0.909167	1	0.983922	0.79201	0.80253	0.768198	0.53851	0.638444	1	0.816211	0.545342	0.571147	3
NSA2	0.911455	1	0.824281	0.799844	0.738536	0.74808	0.374657	0.462489	1	0.737101	0.372836	0.222767	3
LAMP2	0.911949	1	0.871776	0.639023	0.743103	0.734238	0.620707	0.747336	1	0.848004	0.571035	0.572648	3
ATP2A2	0.912946	0.664782	0.906107	0.765496	1	0.807284	0.640674	0.776583	1	0.841721	0.517201	0.539265	3
PRPF4B	0.913098	0.815171	1	0.881572	0.7846	0.930398	0.53508	0.670755	1	0.866588	0.55707	0.36637	3
EXOSC6	0.913729	1	0.661248	0.492623	0.792205	0.746932	0.77852	0.927318	1	0.892492	0.582592	0.514468	3
POLR2A	0.914199	0.902563	0.863037	1	0.870234	0.998185	0.415895	0.411186	0.959442	1	0.743875	0.564418	3
SARS2	0.9147	0.991682	1	0.813125	0.574982	0.595737	0.650992	0.661268	1	0.662675	0.59013	0.676268	3
CPSF1	0.914802	0.806386	0.912835	0.795422	0.605685	1	0.378015	0.536222	0.877623	1	0.545108	0.438651	3
SCP2	0.915597	1	0.844575	0.721756	0.750029	0.839782	0.547644	0.694564	1	0.795813	0.608286	0.570391	3
DOCK6	0.916238	0.687201	0.48665	0.750089	0.823379	1	0.54778	0.729813	0.967923	1	0.768487	0.641432	3
UQCRB	0.916912	1	0.916403	0.63821	0.634841	0.750997	0.752395	0.873583	0.997825	0.643642	1	0.834975	3
RCN1	0.917613	1	0.881887	0.75069	0.580985	0.551273	0.862222	0.950868	1	0.950854	0.79447	0.916999	3
P4HB	0.917975	0.864909	0.742042	0.89045	1	0.77621	0.941324	1	0.966752	0.961716	0.908926	0.876258	3
PSMB8	0.918964	1	0.780853	0.44232	0.346316	0.286425	1	0.727083	0.814635	0.553802	0.699165	0.618875	3
ERGIC2	0.920676	0.967572	0.858047	0.613663	1	0.890213	0.766907	0.73953	1	0.833224	0.32286	0.478555	3
RNF40	0.923398	0.929856	1	0.989203	0.792885	0.804497	0.329675	0.48395	1	0.723354	0.591093	0.532825	3
FKBP11	0.923977	1	0.999429	0.728789	0.56125	0.410849	0.650593	0.719614	1	0.808516	0.552255	0.423154	3
ABHD16A	0.925576	0.567019	0.60432	0.784349	1	0.837723	0.759543	0.808512	1	0.805356	0.850379	0.820371	3
SYNM	0.925979	1	0.714093	0.551978	0.668294	0.687948	0.576664	0.645112	1	0.762781	0.466595	0.387573	3
ZNF638	0.926075	1	0.7925	0.492712	0.611886	0.712633	0.625152	0.70898	1	0.694169	0.476985	0.362027	3
ARL1	0.927932	1	0.956669	0.532937	0.685581	0.697903	0.67383	0.813928	1	0.94172	0.662175	0.765631	3
WLS	0.928815	1	0.881065	0.991669	0.683061	0.84576	0.792506	1	0.860055	0.659355	0.283357	0.195563	3
MME	0.929728	1	0.729925	0.401543	0.381268	0.436859	0.693457	0.879164	1	0.59393	0.457887	0.375049	3
RTF1	0.931666	1	0.960276	0.696143	0.655323	0.765439	0.613576	0.654987	1	0.549413	0.555181	0.522245	3
NDUFB4	0.932911	0.972781	0.870771	0.734655	0.775115	1	0.536205	0.526625	0.971082	1	0.6925	0.607995	3
HP1BP3	0.933037	1	0.79574	0.85205	0.865186	0.768679	0.773047	0.877313	1	0.931287	0.673097	0.455359	3
COG1	0.933986	1	0.853266	0.979968	0.812737	0.920623	0.596347	0.872217	0.903755	1	0.892287	0.92464	3
PPIC	0.934619	0.749987	1	0.923902	0.845746	0.698277	0.516503	0.66299	0.758606	1	0.715625	0.603211	3
PON2	0.935017	0.963552	1	0.679263	0.578206	0.658347	0.473079	0.599176	0.918374	1	0.450425	0.389713	3
NPTN	0.935315	0.984182	0.682681	0.712702	0.740283	1	0.861014	1	0.841856	0.607881	0.372502	0.271284	3
NDUFA5	0.935337	1	0.556725	0.464293	0.523932	0.536672	0.580286	0.621823	1	0.903223	0.536604	0.601128	3
LOXL2	0.935733	1	0.632752	0.790522	0.594295	0.463618	0.596073	0.956846	0.844215	1	0.755415	0.849043	3
NUMB	0.935777	0.994365	1	0.633429	0.641502	0.716645	1	0.956424	0.741585	0.571603	0.396795	0.37585	3
PDHB	0.937795	1	0.844972	0.593798	0.543896	0.659429	0.493688	0.637037	1	0.935872	0.664383	0.646538	3
HADHB	0.940528	1	0.673161	0.811874	0.748507	0.78281	0.551577	0.613216	1	0.902301	0.718095	0.70024	3
MFF	0.941694	0.923871	1	0.851955	0.996953	0.852347	0.522787	0.538966	1	0.762917	0.524124	0.395474	3
ABHD12	0.941919	1	0.98755	0.865689	0.891578	0.872106	0.648688	0.868737	1	0.993552	0.604477	0.473622	3
GGCX	0.943527	0.813837	0.79477	0.818269	1	0.779761	0.735803	0.982036	1	0.581569	0.288869	0.12626	3
DCAF8	0.944456	1	0.762231	0.746355	0.689221	0.641049	1	0.198716	0.649615	0.999367	0.411758	0.680127	3
TOR1AIP2	0.94457	0.954993	1	0.933328	0.775392	0.891444	0.809992	0.823149	1	0.88399	0.54834	0.487093	3
ITFG1	0.945431	1	0.635927	0.604925	0.728081	0.728638	0.744851	0.846742	1	0.641493	0.283079	0.426657	3
CYR61	0.945598	1	0.819538	0.951116	0.365521	0.392051	0.419454	1	0.979134	0.525836	0	0.351029	3
RPL10A	0.945743	0.936495	0.883005	0.839048	1	0.995299	0.936028	0.948619	0.81619	0.956557	1	0.785296	3
FAM134C	0.94766	0.978369	0.751668	0.831971	0.934382	1	0.518891	0.585451	1	0.749095	0.59601	0.375373	3
MORF4L1	0.947674	1	0.650039	0.486683	0.733045	0.893382	0.145506	0.490134	1	0.326272	0.442887	0.761188	3
SLC38A10	0.950762	0.876721	0.971338	1	0.903331	0.71743	1	0.67239	0.970718	0.991158	0.856153	0.497357	3
SLC25A22	0.951394	0.753257	1	0.601499	0.34409	0.449538	0.559121	0.533077	1	0.826485	0.381942	0.324843	3
SEC22B	0.95167	1	0.86294	0.574614	0.68241	0.548712	0.419944	0.663281	1	0.560113	0.314794	0.263746	3
TEX264	0.95342	0.741899	0.94629	0.790203	0.935522	1	0	0.372234	1	0.718915	0.533478	0.630667	3
RPS4Y1	0.954088	0.99851	1	0.857305	0.781014	0.876401	0.859425	1	0.48946	0.611161	0.64807	0.595466	3
NDUFS5	0.955228	1	0.760064	0.475355	0.365819	0.47047	0.480756	0.610782	1	0.88326	0.651288	0.658038	3
YLPM1	0.957515	1	0.844173	0.647265	0.512548	0.940451	0.569299	0.650621	1	0.889544	0.441054	0.308988	3
ACTG1	0.958192	1	0.586073	0.708936	0.775184	0.738653	1	0.948023	0.698324	0.636397	0.674449	0.551996	3
PIGS	0.958232	1	0.856002	0.832866	0.745173	0.706571	0.569225	0.755752	1	0.795958	0.551486	0.459099	3
CHID1	0.958799	0.835761	0.904692	1	0.796516	0.829364	0.484161	0.581176	1	0.769503	0.652786	0.67896	3
DBT	0.960507	1	0.631336	0.725028	0.627913	0.608398	0.370702	0.504931	1	0.771354	0.368192	0.511587	3
DCAKD	0.960898	0.488609	1	0.681882	0.518184	0.606868	0.484483	0.615742	1	0.565685	0.377421	0.386492	3
RETSAT	0.961661	0.805704	1	0.756073	0.885462	0.63281	0.454407	0.600216	1	0.611697	0.654388	0.431872	3
P4HA1	0.963261	1	0.852274	0.652341	0.608363	0.661966	0.857547	1	0.907121	0.810672	0.453993	0.402411	3
H2AFY	0.963416	0.840462	1	0.238324	0.247517	0.30394	0.62542	0.704481	1	0.726728	0.420407	0.333933	3
NDUFA13	0.963422	0.790818	0.767513	0.980246	1	0.941846	0.475416	0.51316	0.837868	1	0.609251	0.526264	3
ASAH1	0.963605	0.912935	1	0.410413	0.386058	0.51188	0.555585	0.627604	1	0.748973	0.476154	0.42333	3
IDH3G	0.963659	1	0.936721	0.925366	0.731152	0.74584	0.436919	0.388968	0.934917	0.977092	1	0.75089	3
BAG6	0.96613	0.929084	0.703598	0.681145	0.870016	1	0.676118	0.674032	0.872915	0.821334	0.814331	1	3
SEC11A	0.966376	1	0.857778	0.67127	0.743796	0.919708	0.400597	0.533842	0.915016	1	0.531267	0.514997	3
RCN2	0.967378	1	0.877211	0.476318	0.714764	0.547485	0.709195	0.954939	0.981782	0.876276	0.772037	1	3
GPC1	0.967647	1	0.830982	0.871075	0.604931	0.47476	0.808549	0.83996	1	0.766479	0.594439	0.429845	3
GANAB	0.967666	0.991791	0.780372	0.912238	1	0.837202	0.671867	0.853268	1	0.894587	0.6741	0.652764	3
CRTAP	0.968063	0.821326	1	0.815126	0.713244	0.614311	0.732787	0.898354	1	0.994567	0.627308	0.486803	3
LMNA	0.968474	0.905876	1	0.8769	0.704767	0.902504	0.838017	0.841437	1	0.670375	0.454398	0.319396	3
BCKDHB	0.969384	0.930207	0.800416	0.95049	1	0.739955	0.545387	0.602642	1	0.838416	0.699924	0.688032	3
CARM1	0.969433	0.900864	0.939831	1	0.785714	0.852545	0.986656	1	0.8263	0.605152	0.685664	0.711364	3
CHP1	0.969489	1	0.808582	0.579133	0.623706	0.703399	0.450199	0.548307	0.788203	1	0.775139	0.677722	3
IGF2R	0.969936	0.902548	0.855253	1	0.78612	0.749765	0.799636	1	0.947433	0.58419	0.377226	0.305381	3
TTC17	0.970126	0.844461	0.529889	0.696739	1	0.942511	0.677848	0.791091	1	0.500685	0.36403	0.483339	3
TMEM43	0.971	1	0.802195	0.58985	0.469057	0.459845	0.696279	0.833569	1	0.691106	0.415835	0.287186	3
SLC25A3	0.97101	0.996161	1	0.931163	0.7071	0.662488	0.265891	0.534198	1	0.644685	0.394838	0.392684	3
CYB561D2	0.971194	1	0.836872	0.844874	0.926331	0.908407	0.843433	1	0.962061	0.559295	0.689655	0.686748	3
GALNT2	0.971496	0.934065	0.887078	1	0.706625	0.651041	0.485382	0.676346	1	0.901023	0.649754	0.608027	3
TMEM30A	0.972808	1	0.576357	0.458215	0.453368	0.408682	0.918354	1	0.950492	0.429286	0.593436	0.521981	3
VWA8	0.974754	0.861718	0.921211	1	0.640455	0.700828	0.397657	0.446591	0.871072	1	0.628135	0.574615	3
ADAM10	0.977407	1	0.811109	0.915285	0.874055	0.740299	0.788319	0.882646	1	0.474788	0.329436	0.327126	3
ATP5L	0.978317	1	0.88861	0.787146	0.908335	0.9794	0.443548	0.517149	0.792856	1	0.538896	0.478138	3
BRD2	0.978868	0.96677	0.856832	0.861858	0.997352	1	0	0.518879	1	0.482275	0.957766	0.647986	3
TRAPPC12	0.979088	0.736106	1	0.650658	0.428336	0.525141	0	0.389644	0.37587	0.979994	1	0.698992	3
TM9SF1	0.979229	1	0.706911	0.685011	0.699498	0.6458	0.467217	0.62596	1	0.849034	0.666472	0.532859	3
AP2M1	0.981198	0.947064	0.747815	0.782391	1	0.911695	0.846033	0.888435	1	0.901064	0.865304	0.728935	3
COG4	0.982185	1	0.838152	0.928776	0.779543	0.867707	0.327075	0.670751	0.740923	0.614752	0.736206	1	3
BAX	0.983206	1	0.490177	0.549043	0.649863	0.618281	0.306246	0.786102	1	0.675457	0.530199	0.532621	3
HSD17B4	0.983855	1	0.978855	0.37631	0.620928	0.62782	0.561257	0.638743	1	0.81905	0.548232	0.558217	3
FTO	0.985339	1	0.900882	0.639732	0.551344	0.545458	0.857393	1	0.670873	0.32286	0.690373	0.591959	3
ATP6V1A	0.985628	1	0.896483	0.398602	0.495195	0.592002	1	0.896622	0.881926	0.870142	0.855123	0.942557	3
RTN4	0.986066	1	0.781966	0.661768	0.70099	0.585363	0.6798	1	0.997651	0.876812	0.523559	0.37352	3
C16orf58	0.986079	1	0.747903	0.626628	0.731835	0.519193	0.678165	0.393128	0.587689	0.61356	1	0.271942	3
PNPLA6	0.98618	0.821143	0.968102	0.730085	0.754211	1	1	0.85765	0.933711	0.757318	0.399517	0.314607	3
RAB1B	0.9909	0.996043	0.948652	0.952117	1	0.927156	0.602907	0.785591	0.98891	1	0.721504	0.711468	3
GOLPH3	0.990975	0.684505	0.75081	1	0.832531	0.845222	0.88017	1	0.784711	0.717668	0.609546	0.948711	3
PSAP	0.992515	0.898997	0.789588	1	0.922007	0.855509	0.458058	0.621499	1	0.649326	0.628722	0.630904	3
CHMP6	0.992578	0.924632	0.836764	1	0.490344	0.616006	0.440265	0.541866	1	0.568691	0.43589	0.362962	3
NDUFB1	0.992795	0.938933	0.907924	0.760729	0.975144	1	0.358879	0.516229	1	0.65847	0.482951	0.504172	3
TACC1	0.992972	0.967625	1	0.865003	0.857507	0.90742	0.414252	0.464184	1	0.845017	0.721457	0.528964	3
DNAJC19	0.993097	0.922331	0.928216	1	0.948812	0.749264	0.454853	0.592039	1	0.39576	0.426487	0.509447	3
AKAP9	0.996328	1	0.823317	0.699724	0.658762	0.792495	1	0.882231	0.856087	0.856155	0.832019	0.588602	3
PGRMC2	0.998149	0.904489	0.618326	0.882171	1	0.867087	0.614601	0.82771	1	0.878059	0.751236	0.714212	3
AP1S1	0.998597	0.952147	1	0.634692	0.473679	0.542722	0.595406	0.772464	0.64548	1	0.816253	0.888914	3
NMNAT1	0.999348	1	0.604996	0.544412	0.607699	0.518222	0.565219	0.793903	1	0.512703	0.478228	0.28832	3
MRPS21	1	0.914516	0.729037	0.656071	0.752681	0.736965	0	0.583314	0	0.603471	1	0	3
TSPO	1	0.767679	0.817681	0.7855	0.488288	0.376382	0.443233	0.570082	1	0.192413	0.1768	0.49459	3
TMEM115	1	0.93773	0.617318	0.300711	0.443771	0.480006	0.373452	0.495263	1	0.606418	0.318273	0.135687	3
TMEM165	1	0.931288	0.908607	0.580464	0.429542	0.494024	0.34059	0.519572	1	0.603812	0.292812	0.291145	3
FAT1	1	0.9317	0.795225	0.43941	0.293017	0.344069	0.271929	0.65874	1	0.376715	0.704901	0.110276	3
GSTZ1	1	0.733433	0.501149	0.629159	0.989628	0.685403	0.395483	0.73819	1	0.209337	0.380318	0.526992	3
JUNB	1	0.671066	0.396417	0.556813	0.471393	0.605508	0.102406	0.488194	1	0.76449	0.503754	0.428386	3
GLCE	1	0.862181	0.922892	0.77421	0.848665	0.702079	0.316695	0.671096	1	0.624149	0.280677	0.403283	3
SCAMP4	1	0.81476	0.567116	0.653442	0.847797	0.903958	0.705612	0.358311	1	0.706099	0.28072	0.245807	3
PEAK1	1	0.826794	0.627228	0.517823	0.447951	0.401161	0.366171	0.538697	1	0.811959	0.399395	0.184165	3
HMG20A	1	0.682688	0.808055	0.912557	0.966417	0.746763	0.15455	0.534839	0.769475	1	0.492679	0.354034	3
RTN2	1	0.750622	0.345547	0.611449	0.79999	0.834834	0.581754	0.366968	1	0.74367	0.400388	0.26738	3
RBM39	1	0.834002	0.86165	0.864079	0.977705	0.868583	0.452512	0.524816	1	0.665421	0.395061	0.335125	3
OXA1L	1	0.955296	0.868435	0.907199	0.969814	0.940364	0.48076	0.534387	1	0.600801	0.482657	0.28598	3
HMOX1	1	0.340876	0.579746	0.552642	0.655982	0.991486	0.485093	0.803545	1	0.640217	0.245456	0.229654	3
PROCR	1	0.848382	0.598008	0.498496	0.626306	0.610524	0.717164	0.826781	1	0.321218	0.352252	0.188765	3
MED20	1	0.445497	0.748323	0.528192	0.465793	0.397291	0.353172	0.575869	1	0.56142	0.509716	0.422459	3
HIGD2A	1	0.963166	0.655499	0.555792	0.711448	0.877653	0.395832	0.741009	1	0.241215	0.766218	0.293654	3
MGAT1	1	0.971877	0.785225	0.705536	0.624824	0.609531	0.480143	0.645737	1	0.662111	0.385873	0.275567	3
ARMCX3	1	0.76673	0.528863	0.333225	0.383348	0.416187	0.47306	0.571974	1	0.656629	0.396423	0.359253	3
NPC2	1	0.908531	0.714902	0.420577	0.603781	0.96397	0.521336	0.65935	1	0.622307	0.343743	0.333689	3
APLP2	1	0.976034	0.761341	0.831103	0.645091	0.489959	0.431806	1	0.688729	0.252225	0.582761	0.559387	3
NID1	1	0.828555	0.62622	0.214117	0.153682	0.182632	0.219996	0.414359	0.977031	1	0.533291	0.370808	3
OGFOD3	1	0.778678	0.902336	0.744726	0.565267	0.551469	0.779812	0.969741	1	0.535474	0	0.232602	3
VKORC1	1	0.872419	0.80856	0.61991	0.486837	0.615838	0.597031	0.69976	1	0.389223	0.476079	0.35607	3
RPL7L1	1	0.845896	0.606892	0.486118	0.468164	0.387165	0.50198	0.531346	1	0.604488	0.471439	0.415823	3
NDUFA3	1	0.854677	0.63139	0.494292	0.553846	0.79072	0.158396	0.794613	1	0.396818	0.823417	0.373184	3
TFB1M	1	0.581128	0.626406	0.840318	0.592973	0.616859	0.546266	0.495437	0.795169	1	0.431906	0.282087	3
MICAL2	1	0.786614	0.865114	0.681665	0.804391	0.542522	0.513732	0.70266	1	0.593862	0.460774	0.290322	3
FBLN1	1	0.81969	0.588952	0.609062	0.521461	0.45676	0.331435	0.719012	1	0.679676	0.402396	0.434379	3
NIPSNAP1	1	0.872586	0.448934	0.424709	0.417852	0.484651	0.135194	0.732778	1	0.726659	0.420352	0.571316	3
TAF6	1	0.836601	0.836264	0.747652	0.678164	0.793114	0	0.302666	0.915682	1	0.683464	0.687309	3
TMX4	1	0.914905	0.705782	0.416883	0.364363	0.355724	0.50177	0.657191	1	0.717929	0.41037	0.306695	3
CPOX	1	0.770039	0.992773	0.339703	0.308104	0.376143	0.453221	0.509117	1	0.851408	0.468323	0.324878	3
GLT8D1	1	0.806064	0.632707	0.559997	0.587192	0.551943	0.526714	0.701129	1	0.837516	0.316977	0.230526	3
GSTK1	1	0.97823	0.870566	0.482884	0.396959	0.456052	0.373434	0.570387	1	0.791366	0.458757	0.425132	3
IGFBP7	1	0.903782	0.532545	0.560306	0.626743	0.613769	0.465772	0.799535	1	0.453508	0.415962	0.507105	3
CDIPT	1	0.81297	0.686089	0.61719	0.780346	0.936063	0.533046	0.573336	1	0.748763	0.34771	0.444693	3
DDX17	1	0.832766	0.610946	0.394414	0.574136	0.577077	0.557438	0.693062	1	0.62092	0.414209	0.372965	3
BLOC1S1	1	0.956452	0.559581	0.45438	0.620737	0.75324	0.75655	0.379875	0.829524	0.311331	0.383166	1	3
MAN2A1	1	0.899199	0.592981	0.534047	0.3768	0.339793	0.456192	0.57625	1	0.782525	0.481463	0.367475	3
NLRX1	1	0.77327	0.625524	0.691771	0.651048	0.515671	0.436725	0.456643	1	0.709735	0.481932	0.59139	3
SMARCC2	1	0.551977	0.639453	0.740435	0.620168	0.690399	0.482858	0.605811	1	0.804091	0.452848	0.341223	3
TRA2A	1	0.88761	0.99963	0.628763	0.455907	0.605113	0.540159	0.737293	1	0.663853	0.423638	0.33389	3
ACADVL	1	0.954421	0.744295	0.635538	0.460166	0.422478	0.482782	0.527074	1	0.874746	0.476311	0.358557	3
FIS1	1	0.932616	0.637082	0.713965	0.639266	0.599443	0.584896	0.7623	1	0.496365	0.46103	0.43201	3
CD63	1	0.95308	0.761899	0.704442	0.605111	0.731359	0.496623	1	0.621202	0.505694	0.526796	0.596109	3
LAMTOR2	1	0.798887	0.850062	0.908788	0.938334	0.995964	0.441493	0.693198	1	0.611797	0.504724	0.49846	3
KRR1	1	0.88927	0.699062	0.656568	0.693933	0.673109	0.485525	0.512793	1	0.88202	0.480864	0.392017	3
CTBP1	1	0.923027	0.766102	0.476427	0.509169	0.519201	0.637548	0.782567	1	0.646319	0.371073	0.318544	3
TMEM65	1	0.720536	0.712936	0.371895	0.39465	0.428869	0.674993	0.73154	1	0.462278	0.475462	0.41285	3
BSG	1	0.808307	0.683817	0.764148	0.931236	0.888094	0.509421	0.662412	1	0.507306	0.595001	0.497582	3
PHC2	1	0.603541	0.888925	0.800946	0.574153	0.53997	0.491538	0.644491	1	0.767871	0.541273	0.339219	3
CYP27A1	1	0.783475	0.66284	0.624299	0.489007	0.556761	0.479148	0.417386	1	0.987784	0.50697	0.395842	3
SPARC	1	0.907866	0.907423	0.790343	0.478912	0.377206	0.541168	0.606848	1	0.767631	0.47006	0.402641	3
PAPSS1	1	0.941545	0.834671	0.777325	0.762495	0.833943	0.699489	1	0.825167	0.404018	0.365771	0.493937	3
GDE1	1	0.885075	0.599319	0.824527	0.884783	0.749158	0.529366	0.694277	1	0.704005	0.434332	0.436187	3
HSPG2	1	0.791844	0.743744	0.727548	0.435826	0.354895	0.288797	0.357061	0.780814	1	0.693636	0.686178	3
XRCC1	1	0.66336	0.71476	0.61822	0.63544	0.8102	0.653817	1	0.991587	0.45776	0.31526	0.404056	3
THOC5	1	0.991757	0.897154	0.969157	0.664181	0.740025	0.336629	0.542705	0.962464	1	0.570308	0.433024	3
CHPF2	1	0.976917	0.661495	0.433155	0.483911	0.590235	0.714206	1	0.874614	0.450718	0.162809	0.647254	3
PCCB	1	0.912345	0.883597	0.719258	0.822988	0.613564	0.350795	0.608752	1	0.47848	0.766511	0.650224	3
SDF4	1	0.80593	0.61287	0.656429	0.815559	0.732314	0.821308	0.660621	1	0.398567	0.416446	0.571393	3
RMDN1	1	0.890994	0.994929	0.900411	0.743037	0.634265	0.439707	0.585732	1	0.850063	0.53569	0.461058	3
ACOX1	1	0.882037	0.795123	0.836792	0.917367	0.953996	0.508541	0.57541	1	0.756672	0.563106	0.487661	3
LAMTOR4	1	0.922961	0.779991	0.737791	0.904672	0.952485	0.472152	0.654073	0.782769	1	0.541993	0.441992	3
PLBD2	1	0.852995	0.867985	0.779934	0.678355	0.598189	0.654206	0.767799	1	0.728947	0.4433	0.327119	3
NNT	1	0.969225	0.723194	0.440964	0.364728	0.411286	0.564528	0.596812	1	0.779775	0.522704	0.461118	3
FOXK1	1	0.542382	0.571959	0.659088	0.562718	0.752365	0.904437	0.996288	1	0.362652	0.332494	0.330757	3
ADPGK	1	0.951786	0.818283	0.498644	0.462759	0.428981	0.599653	0.791956	1	0.677368	0.471319	0.388677	3
SYNJ2BP	1	0.954261	0.760382	0.4493	0.372582	0.291278	0.532909	0.656217	1	0.843102	0.484012	0.420276	3
ACP2	1	0.778955	0.753862	0.781558	0.589001	0.455641	0.546544	0.69784	1	0.786009	0.511066	0.397032	3
GBA	1	0.908943	0.815955	0.779081	0.753323	0.81567	0.520839	0.613229	1	0.734639	0.575217	0.499076	3
HSD17B11	1	0.907719	0.597261	0.313471	0.25437	0.345892	0.54376	0.732835	1	0.819143	0.462267	0.385168	3
FLOT2	1	0.742955	0.930527	0.819579	0.681036	0.751382	0.612938	0.736567	1	0.752263	0.44182	0.404517	3
GTF2I	1	0.709041	0.659801	0.61817	0.538085	0.548017	0.657206	0.770525	1	0.790439	0.400936	0.333972	3
CTSA	1	0.836996	0.686015	0.761595	0.958491	0.922933	0.589371	0.753605	1	0.832182	0.447018	0.33362	3
CPQ	1	0.905925	0.711399	0.69592	0.673046	0.60018	0.419624	0.603256	0.936342	1	0.548718	0.48848	3
H1F0	1	0.540375	0.702179	0.964178	0.562518	0.58529	1	0.936042	0.602213	0.662108	0.478933	0.321163	3
IVD	1	0.782171	0.891396	0.535345	0.399847	0.392388	0.717458	0.760757	1	0.472053	0.575199	0.48612	3
ARID1B	1	0.702473	0.594705	0.538307	0.502495	0.556793	0.766053	0.929987	1	0.764892	0.305953	0.259613	3
SDF2	1	0.872797	0.736734	0.614385	0.720794	0.767122	0.608721	0.740258	1	0.661616	0.507886	0.508947	3
MAN2B2	1	0.917559	0.803971	0.920995	0.879215	0.753766	0.678588	0.739812	1	0.757208	0.484345	0.38003	3
TPBG	1	0.643452	0.804704	0.480659	0.577578	0.527577	0.882445	1	0.990152	0.634871	0.315854	0.221597	3
NCSTN	1	0.889782	0.631666	0.726903	0.675263	0.536857	0.704743	0.72067	1	0.877501	0.425506	0.320323	3
DPP4	1	0.910456	0.634676	0.581954	0.517427	0.454385	0.65585	0.840514	1	0.75879	0.428247	0.390808	3
PLD3	1	0.789208	0.636614	0.77357	0.975844	0.938313	0.730705	0.909604	1	0.72803	0.369835	0.342036	3
CDH13	1	0.975763	0.646198	0.558272	0.369159	0.323357	0.609898	0.659552	0.961308	1	0.580979	0.291152	3
ARSB	1	0.996523	0.77094	0.753557	0.620592	0.563969	0.561181	0.670797	1	0.856688	0.651952	0.374787	3
ICAM5	1	0.644586	0.491645	0.673694	0.962865	0.416297	0.907257	1	0.949969	0.684916	0.578933	0	3
NFIX	1	0.892126	0.631056	0.756304	0.636936	0.562849	0.530602	1	0.812606	0.550171	0.844084	0.386879	3
COMT	1	0.915351	0.544347	0.404838	0.357864	0.364572	0.6971	0.917006	1	0.714283	0.456018	0.349797	3
USE1	1	0.986767	0.588047	0.706552	0.611666	0.812812	0.581911	0.74933	1	0.866623	0.601918	0.34303	3
INTS3	1	0.583954	0.959152	0.940524	0.908899	0.911933	0.584611	0.769107	1	0.746316	0.582716	0.470414	3
TP53BP1	1	0.739857	0.96482	0.722719	0.751075	0.802926	0.76685	0.852245	1	0.873492	0.447215	0.232764	3
CHD4	1	0.752704	0.861587	0.687277	0.573851	0.719121	0.476208	0.572862	1	0.972603	0.623845	0.535328	3
TPP1	1	0.81546	0.480183	0.403027	0.611231	0.609921	0.627154	0.768549	1	0.744253	0.578338	0.472789	3
CD81	1	0.863546	0.821846	0.819842	0.842981	0.953898	0.706626	0.826778	1	0.665746	0.501065	0.495236	3
RDH14	1	0.777288	0.869713	0.894817	0.856594	0.723524	0.512465	0.558457	1	0.933886	0.588011	0.60597	3
TST	1	0.804941	0.763448	0.84638	0.6907	0.609958	0.476871	0.527873	0.986416	1	0.672298	0.53678	3
NPEPL1	1	0.974522	0.652745	0.665172	0.633863	0.585703	0.920791	1	0.857323	0.416869	0.573184	0.434016	3
HNRNPL	1	0.865342	0.70745	0.526983	0.61749	0.648756	0.762471	0.796246	1	0.807311	0.486895	0.359509	3
DHRS4	1	0.942009	0.781716	0.698726	0.606187	0.739587	0.614624	0.653738	1	0.636377	0.715597	0.598261	3
ARSA	1	0.585562	0.420007	0.44829	0.592005	0.532287	0.795237	0.83256	1	0.733742	0.414344	0.444847	3
RABAC1	1	0.802588	0.592737	0.509976	0.802313	0.837359	0.410084	0.516263	1	0.665726	0.807416	0.828911	3
CDS2	1	0.723126	0.514783	0.575611	0.564969	0.625445	0.651422	0.611318	0.902776	1	0.550173	0.52165	3
ATP6V0A1	1	0.807989	0.680514	0.690915	0.740602	0.995802	0.541052	0.743525	1	0.872817	0.594765	0.492489	3
AASS	1	0.88759	0.374988	0.507185	0.440561	0.429282	0.720571	0.830119	1	0.793783	0.462152	0.440189	3
TMED1	1	0.948461	0.935228	0.913034	0.81298	0.812889	0.718574	1	0.80128	0.877019	0.485385	0.373096	3
MYO1B	1	0.880431	0.791605	0.760346	0.624593	0.632571	0.837187	1	0.724634	0.738288	0.5181	0.438311	3
TMOD3	1	0.795426	0.729997	0.830874	0.614182	0.712961	0.855599	1	0.730978	0.534289	0.576289	0.560521	3
CYP20A1	1	0.747139	0.511803	0.521596	0.473972	0.444284	0.640505	0.711606	1	0.77529	0.565416	0.569589	3
CYB5R3	1	0.816774	0.682386	0.578125	0.629661	0.693602	0.576678	0.752983	1	0.875223	0.552102	0.514593	3
NEO1	1	0.856416	0.42338	0.583796	0.496278	0.461232	1	0.738754	0.816183	0.904303	0.647049	0.168015	3
ANPEP	1	0.533563	0.612952	0.585466	0.203598	0.213681	0.565456	0.709622	0.829783	1	0.65016	0.531159	3
AGTRAP	1	0.851762	0.878176	0.642589	0.571873	0.484159	0.577521	0.692396	0.942448	1	0.593067	0.481876	3
SF3B1	1	0.915125	0.727318	0.740517	0.677947	0.747997	0.669411	0.775358	1	0.945538	0.520866	0.381272	3
HEXA	1	0.866038	0.590352	0.639243	0.590979	0.555019	0.613231	0.724496	1	0.856235	0.607808	0.490704	3
NDUFC2	1	0.999353	0.861998	0.737658	0.685532	0.831574	0.645634	0.675077	1	0.598428	0.709512	0.667581	3
LAMP1	1	0.968427	0.745565	0.538345	0.674579	0.765643	0.634774	0.909196	1	0.890738	0.472047	0.393827	3
PLOD1	1	0.937935	0.977028	0.937992	0.589354	0.454156	0.555872	0.771913	1	0.911758	0.597709	0.463562	3
WDR26	1	0.918135	0.868101	0.741699	0.797849	0.736642	0.737279	0.711756	1	0.867079	0.561398	0.423488	3
SGSH	1	0.825653	0.46062	0.616308	0.244954	0.285837	0.757755	0.814487	1	0.774093	0.470822	0.483933	3
TGFB1	1	0.90234	0.636177	0.592455	0.64482	0.791294	0.660816	1	0.968261	0.737708	0.447325	0.488231	3
NDUFS2	1	0.803699	0.731827	0.86591	0.892122	0.81288	0.573056	0.643026	1	0.871211	0.61678	0.599752	3
SERPINH1	1	0.692123	0.95066	0.729318	0.530166	0.590744	0.742351	1	0.956637	0.73613	0.487367	0.382511	3
FKBP10	1	0.873163	0.56699	0.561202	0.504011	0.307694	0.739533	0.946042	1	0.806832	0.473754	0.351704	3
COL6A2	1	0.801583	0.501876	0.469178	0.422725	0.369019	0.635981	0.735908	1	0.846621	0.553102	0.546889	3
DDOST	1	0.914705	0.804647	0.83874	0.992757	0.881562	0.617038	0.786418	1	0.912963	0.552089	0.459884	3
PEX11B	1	0.766839	0.898024	0.986995	0.883136	0.606774	0.503654	0.716528	1	0.874597	0.628716	0.608452	3
WFS1	1	0.903907	0.698751	0.840487	0.879531	0.712764	0.400651	0.609608	1	0.968611	0.74951	0.611355	3
FAM120A	1	0.882705	0.93561	0.48262	0.412852	0.429514	0.966528	1	0.607677	0.662605	0.542713	0.560469	3
DHRSX	1	0.849358	0.678613	0.733088	0.684856	0.558962	0.722414	0.706215	1	0.810981	0.608603	0.504122	3
GLG1	1	0.833312	0.667372	0.831922	0.606982	0.557651	0.773303	0.728487	1	0.974479	0.576009	0.301922	3
RAB9A	1	0.915541	0.945101	0.765199	0.776183	0.856298	0.590565	0.707511	1	0.908953	0.584526	0.575697	3
DBN1	1	0.881129	0.530871	0.452311	0.421341	0.400194	0.840449	1	0.90764	0.806717	0.51655	0.296177	3
SLC35B2	1	0.743831	0.43895	0.483309	0.494293	0.561629	0.502122	0.776116	1	0.975362	0.633831	0.481022	3
NDUFB10	1	0.877354	0.800674	0.723268	0.689406	0.824637	0.535029	0.625326	1	0.943075	0.664384	0.612955	3
RAB13	1	0.682282	0.323444	0.250374	0.377827	0.369833	0.609687	0.784994	1	0.750753	0.593745	0.669	3
SERPING1	1	0.73468	0.480339	0.506073	0.704332	0.893502	0.690634	1	0.989328	0.516494	0.56614	0.656824	3
HIBADH	1	0.8416	0.46262	0.287356	0.379853	0.386808	0.618432	0.684897	1	0.896115	0.64312	0.587177	3
COL6A1	1	0.795969	0.469366	0.404063	0.292556	0.239266	0.727306	0.704716	1	0.8274	0.581236	0.592687	3
ACAA2	1	0.989597	0.76862	0.941929	0.96935	0.970263	0.573056	0.608413	1	0.888369	0.683484	0.683725	3
PLEC	1	0.752431	0.83702	0.774591	0.636541	0.612488	0.798771	0.936623	1	0.835249	0.513793	0.356106	3
ACSF2	1	0.697524	0.654306	0.984976	0.752335	0.901946	0.536181	0.584798	0.865656	1	0.738295	0.736081	3
MAOA	1	0.466735	0.173002	0.314822	0.333849	0.293626	0.612335	0.678164	0.939753	1	0.617753	0.614895	3
LAMB2	1	0.897713	0.934172	0.807231	0.868241	0.679454	0.301331	0.474103	1	0.883318	0.973635	0.839888	3
DECR1	1	0.947888	0.527362	0.461797	0.542919	0.524873	0.607439	0.676522	1	0.858967	0.667383	0.664484	3
TIMP1	1	0.916556	0.536333	0.508944	0.46852	0.469526	0.648974	0.984311	1	0.541791	0.58514	0.730158	3
NDUFV2	1	0.800801	0.938723	0.858455	0.809083	0.820449	0.528827	0.575543	0.967735	1	0.731092	0.708876	3
MOXD1	1	0.847127	0.74387	0.818542	0.745699	0.782265	0.758621	0.902458	1	0.845067	0.601437	0.405959	3
SNTB1	1	0.513202	0.804735	0.357133	0.288395	0.306782	0.704027	0.746435	0.968479	1	0.626421	0.470924	3
RCN3	1	0.926548	0.526786	0.473229	0.310627	0.211421	0.947971	0.7661	0.547534	1	0.756267	0.507419	3
GNAI2	1	0.767329	0.626247	0.592435	0.439005	0.477018	1	0.985822	0.809263	0.775642	0.508408	0.463906	3
MIPEP	1	0.780284	0.838445	0.4081	0.422819	0.437769	0.759312	0.8359	0.965417	1	0.564782	0.423477	3
MAN1B1	1	0.87588	0.617229	0.557082	0.554703	0.434552	0.674743	0.81855	1	0.938058	0.612414	0.505696	3
VIM	1	0.769424	0.820794	0.627759	0.482927	0.49605	0.979492	0.904519	1	0.696101	0.625865	0.361944	3
LAMC1	1	0.84966	0.439924	0.368259	0.245622	0.235384	0.731617	0.802191	1	0.971188	0.553782	0.522236	3
MRPL23	1	0.932988	0.792386	0.858133	0.589477	0.815545	0.586057	0.632847	1	0.971578	0.823522	0.579771	3
LGALS3BP	1	0.808979	0.444747	0.351943	0.339103	0.292708	0.563553	0.906024	1	0.852614	0.636991	0.64274	3
GHDC	1	0.714981	0.65569	0.73371	0.856	0.7089	0.616327	0.369704	0.995867	1	0.860788	0.765302	3
ACAA1	1	0.914785	0.915449	0.806444	0.717047	0.757922	0.613954	0.67396	1	0.916671	0.72799	0.680737	3
SNTB2	1	0.854799	0.557237	0.802549	0.601432	0.672946	0.902174	1	0.872769	0.771752	0.630935	0.453509	3
EPHX1	1	0.793455	0.551401	0.714972	0.723172	0.738911	0.573825	0.675616	0.930538	1	0.746112	0.722371	3
AXL	1	0.864174	0.823084	0.767688	0.583923	0.438215	0.687111	0.746349	1	0.806406	0.809003	0.604574	3
SLC1A5	1	0.476439	0.524771	0.788845	0.74659	0.644827	0.942777	1	0.723439	0.865517	0.676866	0.48318	3
GUSB	1	0.848395	0.673329	0.672276	0.787183	0.747897	0.675306	1	0.973836	0.67519	0.676896	0.693812	3
NFIC	1	0.534354	0.782908	0.572843	0.468072	0.525196	0.779201	0.886101	1	0.800852	0.61794	0.611423	3
NPC1	1	0.985268	0.7834	0.970086	0.779867	0.825997	0.805642	0.88773	0.979409	1	0.572777	0.472575	3
ETHE1	1	0.896788	0.810909	0.952412	0.958067	0.778007	0.750029	0.820502	1	0.835163	0.690348	0.65248	3
TIA1	1	0.723777	0.675887	0.437077	0.432941	0.533221	1	0.803078	0.658011	0.771833	0.797257	0.727241	3
PPOX	1	0.797015	0.665895	0.860902	0.977096	0.775204	0.650778	0.652454	0.885229	0.689733	1	0.886008	3
PCCA	1	0.976089	0.46725	0.746486	0.501367	0.619364	0.691871	0.762578	1	0.894608	0.71492	0.71466	3
SQSTM1	1	0.875838	0.494999	0.492904	0.487664	0.594529	1	0.886341	0.78228	0.613083	0.539493	0.96983	3
CTNND1	1	0.795584	0.852444	0.818335	0.55684	0.560523	0.978749	0.908149	1	0.892779	0.604196	0.417675	3
NDUFA7	1	0.891063	0.844131	0.945127	0.962043	0.840643	0.66534	0.598279	0.817135	1	0.88096	0.851313	3
PRKCDBP	1	0.981851	0.856992	0.461483	0.31709	0.284569	0.941282	0.884233	1	0.982621	0.593371	0.421628	3
CNPY2	1	0.900825	0.795516	0.628773	0.607023	0.633303	0.832783	0.873361	0.741809	1	0.685515	0.699359	3
MAVS	1	0.402947	0.344877	0.405483	0.449617	0.349697	0.969316	0.919189	1	0.894308	0.659895	0.417762	3
UGGT1	1	0.946361	0.927947	0.667266	0.617776	0.537994	0.770712	1	0.977599	0.871041	0.643541	0.604857	3
RPL10	1	0.945038	0.493565	0.454755	0.703053	0.826371	1	0.904536	0.753262	0.749946	0.731034	0.789392	3
GLRX5	1	0.872999	0.956438	0.488783	0.647943	0.77736	0.706311	0.722739	1	0.716419	0.913468	0.873651	3
S100A13	1	0.997941	0.624741	0.475481	0.301291	0.367617	0.993274	1	0.683818	0.830793	0.81063	0.644822	3
COPS6	1	0.940105	0.71555	0.715329	0.646021	0.711321	1	0.833384	0.877487	0.63337	0.784757	0.837492	3
IDH2	1	0.810801	0.587918	0.673847	0.632296	0.375362	0.773484	0.837254	1	0.924284	0.752152	0.683105	3
RAB11B	1	0.804071	0.411078	0.404066	0.513163	0.543297	0.679651	0.757154	1	0.937912	0.811268	0.802807	3
RPL23	1	0.951972	0.748759	0.59339	0.62406	0.725227	0.755464	0.909943	0.821875	0.636123	1	0.870639	3
FKBP7	1	0.907305	0.606685	0.355506	0.334972	0.365682	0.892308	1	0.923259	0.980384	0.663342	0.558499	3
NME3	1	0.655238	0.39897	0.447435	0.35496	0.494244	0.97341	0.839546	1	0.906334	0.730789	0.712177	3
ACOT8	1	0.756646	0.640771	0.7323	0.870283	0.789066	0.710694	0.712855	0.953588	0.874612	0.948452	1	3
MESDC2	1	0.686909	0.739299	0.718757	0.847673	0.705678	0.74726	1	0.980517	0.939507	0.764846	0.783755	3
ALDH7A1	1	0.871373	0.9235	0.777044	0.466681	0.463583	0.950921	0.986548	1	0.862358	0.74623	0.715849	3
RPL12	1	0.911521	0.745118	0.867794	0.944986	0.897214	0.950749	0.917861	0.691107	0.912188	1	0.791848	3
MFSD10	1	0.747651	0.711636	0.907563	0.97421	0.980807	0.943812	0.910429	0.953436	1	0.866324	0.715957	3
AP2A1	1	0.869401	0.897217	0.856059	0.901004	0.786028	0.968274	0.932001	0.948276	1	0.901776	0.716442	3
RPL11	1	0.986694	0.924157	0.766724	0.782965	0.847817	0.947019	0.927204	0.850036	0.811235	1	0.939303	3
RPL27A	1	0.903495	0.780622	0.731658	0.800944	0.820123	1	0.965701	0.80861	0.933342	0.933342	0.923367	3
HIST1H1B	0	0.13017	0.0657379	0.370048	0	1	0.998235	1	0.841153	0.376452	0.38252	0.299396	4
OASL	0.00171481	1	0.0636719	0.0110972	0.0116386	0.002313	0	0.208205	1	0.581268	0	0.132435	4
IFIT2	0.00218706	1	0.0238403	0.0029772	0.00395389	0.000606149	0	1	0.409692	0.220363	0.138917	0.0555838	4
IFIT1	0.00888195	1	0.0516067	0.0127866	0.00721314	0.00213775	0	0.812633	1	0.754203	0.536694	0.413093	4
IFIT3	0.00945745	1	0.0290896	0.0086588	0.0062305	0.00208301	0.0250668	1	0.49293	0.421648	0.27042	0.232049	4
ISG15	0.061509	1	0.350306	0.0744052	0.0634809	0.0287876	0.165053	0.247663	1	0.836065	0.632889	0.507941	4
DDX58	0.0920752	1	0.1883	0.0724619	0.0546043	0.0539956	0.717971	0	0.451833	0.450559	0.605759	1	4
ZC3HAV1	0.105651	1	0.244711	0.0788554	0.0646926	0.076304	0.476842	1	0.269973	0.0474403	0.0108623	0.0158928	4
DDX60	0.146742	1	0.152477	0.0954862	0.0547874	0.02272	1	0.113481	0	0	0	0	4
GBP1	0.157438	1	0.0958372	0.0304779	0.0171434	0.0115445	1	0.660631	0.255646	0.200396	0.610836	0.621127	4
APOL2	0.174533	1	0.233409	0.0437247	0.0282201	0.0217607	0.245969	0.478603	1	0.437845	0.320769	0.208738	4
HELZ2	0.192319	1	0.230573	0.216404	0.119975	0.133016	0	0.318992	1	0.333425	0	0	4
DTX3L	0.261984	1	0.2946	0.136049	0.0799081	0.0821548	1	0.728561	0.822502	0	0	0	4
TRIM21	0.31052	1	0.303091	0.214096	0.156479	0.169567	0.929364	0.877692	0.450982	0.179548	0.88119	1	4
PARP9	0.310717	1	0.43208	0.238929	0.13629	0.116047	0	1	0.267577	0	0	0	4
FAM26E	0.315267	1	0.307231	0.147896	0.111341	0.133072	0.36867	0.628637	1	0.587281	0.350392	0.29859	4
PARP14	0.320908	1	0.464249	0.334826	0.233238	0.204566	1	0.953787	0.396475	0	0	0	4
SYNE1	0.342278	1	0.358792	0.255104	0.149075	0.187237	0.310036	0.672173	1	0.36159	0.159795	0.0923834	4
SAMHD1	0.349467	1	0.637475	0.229493	0.277311	0.294636	0.900336	1	0.837621	0.05883	0.215	0.0225998	4
TPM1	0.45033	1	0.339063	0.254345	0.187772	0.225583	0.761243	1	0.479381	0.106434	0.0879706	0	4
CSRP2	0.46812	1	0.256825	0.350706	0.374047	0.355948	1	0.742036	0.0916105	0.125793	0.322832	0.387711	4
TAGLN	0.485239	1	0.346102	0.0933576	0.0586473	0.0501814	0.916199	1	0.258045	0.16157	0.183867	0.161035	4
ACTA2	0.525699	1	0.289705	0.158986	0.0981185	0.0925205	0.737191	1	0.668216	0.336158	0.162489	0.10247	4
HIST2H3A	0.551277	0.538317	0.220699	0.325131	0.483095	1	0.306886	1	0.886795	0	0.219763	0.296808	4
PANX1	0.577601	1	0.548991	0.440923	0.546701	0.587	0.739217	1	0.87704	0.21552	0	0.253369	4
STAT1	0.596369	1	0.386839	0.293539	0.250829	0.218325	0.888578	1	0.653894	0.410373	0.486296	0.528848	4
IFI35	0.617088	1	0.392333	0.076036	0.0935992	0.0430386	1	0.352284	0	0	0	0	4
PBRM1	0.638659	1	0.655535	0.263171	0.252039	0.264731	0.326009	0.535152	1	0.676564	0.400183	0.290033	4
GPR176	0.644576	1	0.395713	0.468243	0.357929	0.298899	0.583744	1	0	0	0	0	4
PALM2	0.647112	1	0.900803	0.465682	0.318829	0.340197	1	0.916125	0.428164	0.692759	0.40612	0	4
IL6ST	0.648357	1	0.651374	0.391869	0.329508	0.259202	0.459496	1	0.461748	0	0.0510124	0	4
ITGA1	0.651124	1	0.323766	0.377319	0.315495	0.225956	1	0.972375	0.640066	0.272981	0.155053	0.0818181	4
PDLIM7	0.664086	1	0.486104	0.508778	0.286136	0.273656	1	0.863926	0.299484	0.325088	0.343184	0.282189	4
FGF2	0.676712	1	0.339859	0.263467	0.226722	0.180329	1	0.94292	0.710591	0.498289	0.234663	0.143475	4
GSPT2	0.690213	1	0.704917	0.275879	0.201888	0.234943	0.491909	0	0.262133	0	0	1	4
SSB	0.693387	0.904586	1	0.344537	0.329146	0.32529	0.815057	1	0.96234	0.439327	0.337214	0.332096	4
SDPR	0.6974	1	0.551057	0.20114	0.137467	0.179144	0.965609	1	0.766555	0.517815	0.412675	0.308575	4
CALD1	0.703028	1	0.217605	0.0772381	0.0536889	0.053178	1	0.989255	0.427662	0.29722	0.242944	0.126482	4
WARS	0.710522	1	0.268634	0.159829	0.210756	0.181185	1	0.617043	0.205853	0.281257	0.507426	0.624463	4
MYOF	0.712315	1	0.698215	0.23078	0.15322	0.158413	0.736405	0.869865	1	0.817082	0.476193	0.381086	4
ATRX	0.717391	1	0.477623	0.34634	0.29548	0.299496	1	0.861526	0.81151	0.642831	0	0.162351	4
FAM69A	0.72	1	0.603698	0.572754	0.434463	0.449995	0	1	0.608637	0	0	0	4
EFR3A	0.735028	1	0.503996	0.274577	0.260946	0.257152	0.792562	0.719795	1	0.630101	0.733259	0.122911	4
TRIM22	0.738052	1	0.163018	0.0828229	0.0359573	0.0220527	0	0.799076	1	0	0	0	4
SLFN5	0.746013	1	0.477308	0.219929	0.128115	0.114553	1	0.925462	0.184426	0	0.0256095	0	4
PALLD	0.755099	1	0.236661	0.141526	0.105072	0.123222	1	0.812291	0.255031	0.139033	0.165438	0.144126	4
ERAP2	0.756236	1	0.631434	0.149156	0.0744799	0.0435682	0.558116	0.685399	0.864178	1	0.564497	0.444811	4
TRIO	0.761411	1	0.457929	0.492622	0.342875	0.330609	1	0.6533	0.0804517	0.107418	0.132755	0.12844	4
PLS3	0.766446	1	0.543662	0.128363	0.104523	0.128112	1	0.729366	0.220787	0.333479	0.587139	0.615321	4
LSAMP	0.766914	1	0.341145	0.235843	0.158112	0.182291	0.817522	0	1	0	0	0	4
KHDRBS1	0.775086	1	0.694991	0.252596	0.263578	0.366587	0.745928	0.774833	1	0.687885	0.453567	0.339093	4
MMP1	0.783582	1	0.173893	0.061796	0.0254513	0.0364816	0.488837	1	0	0	0	0	4
CSRP1	0.789977	1	0.463693	0.478302	0.448019	0.445559	1	0.644681	0.122456	0.188047	0.402703	0.440324	4
PRKG1	0.800025	1	0.382265	0.357926	0.267795	0.364391	1	0.71603	0.245442	0	0.601248	0.925473	4
SERINC1	0.812828	1	0.537345	0.345529	0.487515	0.441822	0.554009	1	0.92734	0	0.338993	0.277053	4
MPDZ	0.817873	1	0.569999	0.282791	0.29354	0.337052	0.244637	0.73728	1	0	0	0	4
LOX	0.817882	1	0.584299	0.461154	0.204775	0.160175	0.544183	1	0.834971	0.513171	0.0613201	0	4
IFI16	0.824416	1	0.578621	0.399565	0.262004	0.268847	0.619999	0.709047	1	0.708238	0.422339	0.315338	4
THSD4	0.824661	1	0.401986	0.294428	0.140504	0.121066	0	0.197896	1	0.199308	0.138494	0	4
MYL9	0.83048	1	0.719195	0.336387	0.221868	0.196507	0.910562	1	0.204797	0.0533258	0.110279	0.0556298	4
ALPL	0.835616	0.935286	1	0.505327	0.296594	0.364982	0.879464	1	0.97283	0.54033	0.358297	0	4
KDELC2	0.840574	1	0.796866	0.393786	0.319188	0.273496	0.826424	1	0.867049	0.672304	0.354907	0.302474	4
COL12A1	0.846011	1	0.384755	0.319238	0.191714	0.16776	0.87246	1	0.660388	0.327611	0.23986	0.247244	4
TRHDE	0.847407	1	0.404824	0.320173	0.275418	0.29765	0.898668	1	0	0	0	0	4
TGFB1I1	0.847994	1	0.34385	0.25841	0.218414	0.209957	1	0.744506	0.272763	0.0210036	0.0959119	0.0676212	4
TPM4	0.848644	1	0.419508	0.301078	0.22486	0.224831	1	0.934678	0.294182	0.370202	0.38801	0.433086	4
DSTN	0.849043	1	0.649809	0.380884	0.415175	0.491919	1	0.766163	0.191524	0.281518	0.528329	0.588838	4
FAS	0.853551	1	0.446127	0.398649	0.228129	0.285353	1	0.683021	0.413722	0.258634	0.279724	0.379945	4
CLIC4	0.857605	1	0.564841	0.465585	0.41193	0.350047	1	0.813127	0.226759	0.286496	0.479869	0.539831	4
CADM1	0.861732	1	0.479863	0.345448	0.276922	0.236735	1	0.453298	0.860419	0.198754	0	0	4
COL4A1	0.862484	1	0.283307	0.215355	0.127932	0.0985867	1	0.979121	0.745423	0.65545	0.726347	0.705485	4
STAT2	0.863763	1	0.228266	0.207974	0.219913	0.217048	0.838473	1	0.156985	0	0.144916	0.210579	4
EML1	0.869004	1	0.53097	0.208746	0.173049	0.143019	1	0.638714	0	0.141046	0.372277	0.449561	4
NEXN	0.874729	1	0.272873	0.182491	0.108381	0.156991	0.802791	1	0.791859	0.428935	0.326159	0.209755	4
ROBO1	0.87565	1	0.802979	0.499687	0.431942	0.424475	0.488868	0.612975	1	0	0	0	4
FAP	0.877264	1	0.322686	0.219852	0.091319	0.0737966	0.72385	1	0.85849	0.496189	0.238767	0.174301	4
JAK1	0.878613	1	0.565528	0.483271	0.457691	0.498752	0.751676	1	0.401167	0.53445	0.59759	0.399569	4
RBM15B	0.881821	1	0.498604	0.459573	0.380128	0.447579	0.516734	0.767067	1	0.312458	0	0	4
ITGAV	0.883345	1	0.263348	0.196538	0.172108	0.159348	0.880073	1	0.922284	0.598226	0.395526	0.279151	4
SPIN1	0.883426	1	0.440907	0.454461	0.443211	0.417812	0	1	0.938872	0.343182	0	0	4
XPC	0.888187	1	0.587141	0.532134	0.469367	0.511139	0.820694	1	0.896811	0.244252	0	0	4
LPP	0.891479	1	0.271097	0.143569	0.147267	0.159218	1	0.601174	0.0658562	0.00904247	0.0464103	0.0177296	4
KIRREL	0.899939	1	0.56265	0.582769	0.398517	0.436286	0.788166	1	0.926772	0.277323	0.24344	0	4
PTPRG	0.900788	1	0.509936	0.424026	0.26005	0.208785	0.868054	0.851763	1	0.339954	0.43659	0	4
ATP6AP2	0.905198	1	0.772672	0.491883	0.444293	0.421179	0.426118	0.578611	1	0.313831	0.167808	0.16086	4
DYNLT1	0.906588	1	0.608322	0.20104	0.258241	0.266423	1	0.706701	0.109423	0.254979	0.589768	0.781057	4
SLC8A1	0.908591	1	0.335451	0.403535	0.411124	0.337221	0	1	0.272702	0	0	0	4
FBLN5	0.909775	1	0.384089	0.293233	0.274991	0.219247	0.533459	1	0.31965	0	0	0	4
CD109	0.912593	1	0.49439	0.172852	0.131906	0.150794	0.887808	0.869417	1	0.466746	0.0847198	0.00296113	4
ARMCX2	0.914646	0.520284	1	0.458226	0.462895	0.420747	0.528753	0.820344	1	0.245811	0.290961	0.106554	4
ARMCX1	0.915127	1	0.456752	0.188442	0.212356	0.350587	0.538544	0.615802	1	0.562912	0.247534	0.0628431	4
RABGAP1	0.916779	1	0.547974	0.410317	0.436741	0.417355	1	0.866222	0	0.269006	0.747803	0.215278	4
EEA1	0.918562	1	0.51068	0.447169	0.373616	0.360741	1	0.941142	0.377086	0.597677	0.540203	0.454258	4
ITGB1	0.920766	1	0.619655	0.408315	0.348336	0.353854	0.908422	0.896057	1	0.499838	0.317198	0.215633	4
FN1	0.925825	1	0.477195	0.393259	0.185397	0.146623	0.299698	0.614793	1	0.667182	0.333665	0.296444	4
DFNA5	0.927114	1	0.48559	0.295909	0.359541	0.318683	1	0.691572	0.202619	0.128109	0.582146	0.768061	4
NTM	0.931391	1	0.492997	0.280231	0.09749	0.15978	0.405592	0.173286	1	0.45864	0	0	4
CD82	0.939226	1	0.633793	0.583938	0.488497	0.456917	0.571566	1	0.697589	0.439255	0.235718	0.416134	4
CNN2	0.944071	1	0.394851	0.5585	0.500604	0.496465	0.749988	1	0.303453	0.248528	0.296619	0.256576	4
AK3	0.944524	1	0.508125	0.257367	0.155336	0.152552	0.666605	0.609735	1	0.929644	0.486106	0.420086	4
SGCD	0.947143	1	0.613079	0.230389	0.121209	0.0904226	0.823181	1	0.784122	0.461222	0.230928	0.169957	4
NQO1	0.95705	1	0.375037	0.235995	0.139141	0.0957901	1	0.709248	0.179507	0.177789	0.364674	0.383562	4
GPC6	0.960475	1	0.319742	0.14956	0.0829298	0.0918086	0.603267	0.616585	1	0	0	0	4
AKR1C1	0.961807	1	0.271061	0.0983862	0.0465763	0.040639	1	0.705305	0.0985258	0.0794311	0.346909	0.419994	4
HEBP1	0.964551	1	0.57532	0.164725	0.144101	0.148262	1	0.735252	0.531351	0.412435	0.424633	0.38744	4
HGSNAT	0.967364	1	0.756667	0.251607	0.228494	0.242261	0.862953	0.811269	1	0.170197	0	0	4
PARVA	0.976362	1	0.471373	0.425314	0.358233	0.251319	1	0.72108	0.24252	0.399678	0.656258	0.668251	4
CTHRC1	0.977004	1	0.252764	0.146893	0.102631	0.0546398	0.786418	1	0.521271	0.12299	0.0261644	0.0186289	4
DOCK1	0.980847	1	0.384554	0.447684	0.382602	0.322714	1	0.566827	0.173186	0.297555	0.429422	0.380904	4
COL14A1	0.983353	1	0.296172	0.184035	0.138438	0.0716832	0.703321	1	0.597371	0.0806286	0.0606751	0.0343199	4
TAX1BP3	0.984163	1	0.237074	0.262399	0.164696	0.170809	1	0.680089	0.0592011	0.176384	0.30438	0.337996	4
LUM	0.987368	1	0.278057	0.161585	0.119599	0.0859822	0.560458	1	0.479495	0	0	0	4
TFPI2	0.989295	1	0.268207	0.10903	0.0641601	0.0598366	0.613276	1	0.798487	0.131745	0	0.0889891	4
CNN3	0.990864	1	0.828685	0.308873	0.330171	0.392862	1	0.971788	0.348725	0.349868	0.210168	0.152708	4
SMARCA1	0.992582	1	0.792347	0.349324	0.248939	0.350311	0.666062	0.724827	1	0.328191	0.0752152	0	4
TNS3	0.996067	1	0.350193	0.184378	0.129186	0.129263	1	0.786058	0.300078	0.40879	0.325406	0.147384	4
MAN1A1	1	0.814736	0.386968	0.208983	0.229101	0.219197	1	0	0	0.208954	0	0	4
FRMD6	1	0.760894	0.523026	0.393833	0.271952	0.275904	1	0.269167	0	0	0	0	4
LIMD1	1	0.549726	0.509417	0.366053	0.335395	0.324315	1	0.275302	0	0	0	0	4
NAT14	1	0.630649	0.299365	0.219694	0.192849	0.187063	0	1	0.290114	0	0	0	4
TBX3	1	0.237759	0.378597	0.255332	0.217661	0.24335	1	0.292845	0	0	0	0	4
SH3GLB2	1	0.852748	0.440296	0.383578	0.387256	0.407238	1	0.303263	0	0	0	0	4
IRS1	1	0.230215	0.283058	0.263772	0.202228	0.18665	1	0.303769	0	0	0	0	4
TMEM223	1	0.556306	0.50661	0.415771	0.424431	0.435918	0	1	0.307869	0	0	0	4
QPCTL	1	0.553605	0.478054	0.341052	0.495956	0.42635	0.319311	1	0	0	0	0	4
PCDH18	1	0.065384	0.0471356	0.0313551	0.0126022	0.0123253	1	0.354992	0	0	0	0	4
COL4A5	1	0.618509	0.0975614	0.0556978	0.0357722	0.0354324	1	0.359207	0	0	0	0	4
PAPPA	1	0.543921	0.191543	0.22924	0.142264	0.162975	1	0.365317	0	0	0	0	4
TBX2	1	0.136415	0.125735	0.0810136	0.0580498	0.0539706	1	0.317018	0.0948998	0	0	0	4
TMEM132A	1	0.825098	0.467868	0.393381	0.287885	0.257396	0.422514	1	0	0	0	0	4
PBX1	1	0.556251	0.248734	0.176633	0.164806	0.129894	0.253493	1	0.185323	0	0	0	4
HOXA5	1	0.0974839	0.182294	0.212362	0.230768	0.273447	1	0.440443	0	0	0	0	4
ADAMTS1	1	0.067544	0.0301975	0.016723	0.00730166	0.0117988	1	0.357093	0.0812232	0.00981987	0	0	4
DAB2IP	1	0.608027	0.619535	0.428977	0.330319	0.339778	1	0	0.450723	0	0	0	4
MCC	1	0.470123	0.4103	0.333948	0.193093	0.243695	1	0.455154	0	0	0	0	4
C14orf159	1	0.673056	0.539791	0.306754	0.169789	0.19179	0	0.468464	1	0	0	0	4
TNS2	1	0.296945	0.266315	0.132615	0.0838986	0.0718301	1	0.222306	0.255508	0	0	0	4
SHROOM3	1	0.681796	0.599921	0.447602	0.280244	0.277257	0.338843	1	0	0	0	0.157284	4
TBC1D2B	1	0.505002	0.463479	0.508852	0.402784	0.37894	1	0.518717	0	0	0	0	4
INPP4B	1	0.960722	0.576289	0.265849	0.148572	0.188684	1	0.273676	0	0	0	0.258338	4
CNTNAP1	1	0.705312	0.482404	0.421048	0.179107	0.129668	1	0.299882	0.135179	0.0462909	0	0.0611372	4
COLEC10	1	0.877356	0.0897912	0.0344116	0.0236278	0.00876972	0.579146	1	0	0	0	0	4
TMEM51	1	0.4235	0.437313	0.28504	0.239776	0.284265	1	0.579866	0	0	0	0	4
IL1R1	1	0.398226	0.169439	0.0922458	0.0832793	0.0715339	0.581258	1	0	0	0	0	4
FUT11	1	0.792746	0.361835	0.247153	0.272676	0.276384	1	0.58952	0	0	0	0	4
TCEAL3	1	0.799295	0.579736	0.483026	0.363272	0.395743	0.625705	1	0	0	0	0	4
SIDT2	1	0.875652	0.258511	0.280794	0.282533	0.301941	0.310687	1	0.318005	0	0	0	4
EXTL2	1	0.784714	0.650129	0.414374	0.444015	0.471533	0.339741	0.297024	0	1	0	0	4
ARMC9	1	0.518465	0.0795219	0.0788265	0.0446338	0.0550638	1	0.590975	0.0473279	0	0	0	4
PCMTD1	1	0.853252	0.286047	0.310606	0.401626	0.334601	1	0.642013	0	0	0	0	4
FAM65C	1	0.489989	0.0197365	0.00588917	0.004274	0.00282099	0.662792	1	0.0118964	0	0	0	4
ADAMTS7	1	0.633771	0.182482	0.122758	0.0706823	0.0553706	1	0.689193	0	0	0	0	4
FOXF1	1	0.163537	0.0856065	0.0419502	0.0276726	0.0272356	1	0.637061	0.0682938	0	0	0	4
CTTNBP2	1	0.435379	0.343216	0.372673	0.265345	0.277856	0	0.719742	1	0	0	0	4
UBA7	1	0.902712	0.332738	0.0842084	0.0648755	0.0597178	1	0.508925	0	0	0.213206	0	4
ROR2	1	0.274982	0.270196	0.485021	0.29237	0.324245	0.742372	1	0	0	0	0	4
FAM195B	1	0.922714	0.503842	0.168606	0.213612	0.229587	1	0.747033	0	0	0	0	4
SLC4A4	1	0.185665	0.161025	0.160687	0.107868	0.101914	1	0.766662	0	0	0	0	4
VASN	1	0.582481	0.161972	0.115198	0.0839535	0.0894407	1	0.515373	0.258002	0	0	0	4
CASP4	1	0.766771	0.536202	0.239722	0.175127	0.156903	1	0.582552	0.193495	0	0	0	4
TMEM164	1	0.533991	0.480105	0.385299	0.399683	0.450376	0	0.777338	1	0	0	0	4
SDC3	1	0.774191	0.478299	0.301062	0.226994	0.170454	1	0	0.781756	0	0	0	4
LRCH2	1	0.720201	0.44321	0.241477	0.239065	0.243494	0.791178	1	0	0	0	0	4
NR2F1	1	0.311201	0.4022	0.512582	0.402449	0.335405	1	0	0	0.795592	0	0	4
F2R	1	0.66567	0.150536	0.135135	0.115875	0.113213	0.473466	1	0.334352	0	0	0	4
PLXDC2	1	0.84206	0.316207	0.275005	0.266075	0.222865	1	0.713759	0.0988797	0	0	0	4
PLSCR1	1	0.716436	0.377192	0.194783	0.225223	0.231093	0.172941	0.455365	1	0	0	0.185742	4
QPRT	1	0.643505	0.204681	0.153427	0.116584	0.0869095	1	0.831964	0	0	0	0	4
TMEM35	1	0.557298	0.170842	0.0535099	0.0352862	0.0310354	0	0.852386	1	0	0	0	4
MRVI1	1	0.831581	0.0708848	0.0291279	0.0175345	0.0114916	0.721649	1	0.137107	0	0	0	4
ARID5B	1	0.214478	0.25513	0.195345	0.116177	0.127738	1	0	0.861042	0	0	0	4
SALL1	1	0.219207	0.254836	0.187746	0.164524	0.191453	1	0.600998	0.266045	0	0	0	4
MAGED1	1	0.997234	0.627152	0.238537	0.197474	0.27237	1	0.778241	0.104909	0	0	0	4
CHL1	1	0.84674	0.104922	0.0513351	0.0434538	0.0382199	0.780316	1	0.104103	0	0	0	4
ADH1B	1	0.193091	0.017297	0.0480585	0.0086233	0	1	0.885727	0	0	0	0	4
IGFBP4	1	0.609521	0.156595	0.118474	0.0925811	0.0900214	1	0.613381	0.274536	0	0	0	4
GJA1	1	0.285797	0.234363	0.0770913	0.0685868	0.0713653	1	0.698291	0.190854	0	0	0	4
ABCA1	1	0.432328	0.198776	0.15197	0.156181	0.14341	0.679171	1	0.210347	0	0	0	4
HSPB6	1	0.714091	0.28097	0.123385	0.0995222	0.0856859	1	0.584604	0.0318421	0.0655771	0.11584	0.101237	4
LTBP2	1	0.800721	0.210219	0.116327	0.059677	0.0416808	1	0.587397	0.31676	0	0	0	4
STAMBPL1	1	0.417168	0.200353	0.11561	0.129503	0.136028	1	0.70054	0.117633	0.0953498	0	0	4
VCAM1	1	0.735571	0.326259	0.276179	0.0992804	0.0513658	0.678934	1	0.235939	0	0	0	4
EHD3	1	0.515201	0.410039	0.138437	0.0747081	0.100491	1	0.720089	0	0	0	0.20349	4
CEMIP	1	0.404098	0.0984834	0.0149247	0.0194434	0.00911158	0.762783	1	0.169142	0	0	0	4
TEK	1	0.633077	0.173754	0.133627	0.0502015	0.043728	1	0.945364	0	0	0	0	4
FAM127A	1	0.718171	0.409878	0.240095	0.292196	0.383146	1	0.834564	0	0	0.111831	0	4
F3	1	0.395261	0.133538	0.137036	0.0782855	0.0779064	0.719502	1	0.212502	0.0286712	0	0	4
TNFRSF11B	1	0.164688	0.120452	0.0984474	0.053204	0.0534343	1	0.381125	0.250995	0	0.199506	0.133064	4
EDNRB	1	0.28028	0.0389819	0.0261766	0.0493001	0.063544	0.965597	1	0	0	0	0	4
FILIP1L	1	0.234678	0.152339	0.143092	0.0706612	0.0764562	1	0.751335	0.185462	0.0295416	0	0	4
BTN3A3	1	0.832408	0.591313	0.221122	0.144033	0.154302	1	0	0.969388	0	0	0	4
G6PC3	1	0.842597	0.556774	0.495484	0.431796	0.374505	0.645831	0.327657	1	0	0	0	4
PCDHGC3	1	0.763196	0.47153	0.19668	0.148572	0.158298	0.978971	1	0	0	0	0	4
SLC16A2	1	0.99935	0.799175	0.351841	0.266832	0.240505	1	0.379045	0.60078	0	0	0	4
SLC2A10	1	0.830629	0.530287	0.111968	0.0943325	0.0806839	0.991089	1	0	0	0	0	4
SERPINF1	1	0.735332	0.35551	0.373407	0.34794	0.295041	0	0.687715	0.309151	0	1	0	4
CTBS	1	0.901569	0.463616	0.425103	0.412329	0.351989	1	0.432783	0.567567	0	0	0	4
MMP14	1	0.73863	0.530958	0.29374	0.170275	0.191663	0.530348	1	0.369359	0.0711122	0.0283177	0.00868886	4
TMEM176A	1	0.504392	0.166725	0.124969	0.10624	0.118497	0.551321	1	0.482592	0	0	0	4
ACSS3	1	0.966652	0.429964	0.135199	0.128204	0.136462	0	0.329303	1	0	0.719158	0	4
IGFBP5	1	0.729645	0.0577357	0.0191756	0.00893149	0.00346231	0.650801	1	0.361242	0.0551843	0	0	4
ZC3H7B	1	0.951793	0.511428	0.381595	0.269499	0.268199	0.365302	1	0.719658	0	0	0	4
COL1A2	1	0.730285	0.179983	0.0922632	0.0441577	0.0266875	1	0.894744	0.16316	0.0399322	0.00481126	0.00383077	4
TRPA1	1	0.483445	0.119835	0.0484871	0.0266616	0.0298502	0.947971	1	0.169485	0	0	0	4
PRRX2	1	0.683925	0.371041	0.37541	0.306046	0.295414	0.661159	1	0.459429	0	0	0	4
COL8A1	1	0.852076	0.26024	0.150832	0.0853437	0.0804519	0.430816	1	0.591324	0.101595	0	0	4
CD248	1	0.560256	0.15917	0.0667204	0.0318752	0.0221668	1	0.887221	0.196275	0.0454895	0	0	4
SLC27A1	1	0.564351	0.404548	0.45604	0.64471	0.483476	0.551106	0.579976	1	0	0	0	4
COL3A1	1	0.606196	0.112887	0.071721	0.0385657	0.0334024	1	0.924877	0.169298	0.053527	0	0	4
PDGFRB	1	0.814373	0.263353	0.141291	0.120061	0.103525	0.687502	1	0.372568	0.0554202	0.0262308	0.0107553	4
FBLIM1	1	0.874029	0.39309	0.240782	0.167601	0.167676	1	0.807889	0	0	0.234079	0.118581	4
IFITM3	1	0.760623	0.440939	0.191682	0.137092	0.0852167	0.701308	1	0.460597	0	0	0	4
TMEM119	1	0.70418	0.181143	0.0493025	0.0274501	0.0209534	1	0.694001	0.276475	0.139607	0.0564931	0	4
DPM3	1	0.585291	0.275158	0.282935	0.473018	0.45286	1	0	0	0.579301	0.221296	0.373021	4
MRC2	1	0.794606	0.364607	0.21343	0.0765015	0.0625339	0.878885	1	0.23927	0.0593308	0.00422341	0	4
HGF	1	0.455059	0.104084	0.0440728	0.0267665	0.0161606	1	0.756754	0.353615	0.0775867	0	0	4
TMEM176B	1	0.495535	0.189362	0.132201	0.106698	0.113881	0.914553	1	0.280503	0	0	0	4
VCAN	1	0.691466	0.122913	0.0459047	0.0235133	0.0227838	0.639616	1	0.473122	0	0.0781475	0.0315651	4
GPSM1	1	0.681334	0.508129	0.43939	0.293941	0.265315	1	0.969159	0	0	0.268004	0	4
SLC27A3	1	0.44661	0.500154	0.342599	0.212022	0.274934	0.211232	0.727507	1	0.30808	0	0	4
FTL	1	0.780784	0.252443	0.208687	0.284636	0.376042	0.730591	1	0.30471	0	0	0.213634	4
PLAT	1	0.471786	0.0568156	0.0233992	0.0149928	0.0128667	0.936006	1	0.199422	0.0539879	0.0162257	0.0474568	4
LXN	1	0.661355	0.0737947	0.0886742	0.0360958	0.0439283	1	0.673558	0	0.0791752	0	0.502706	4
TIMP2	1	0.920567	0.548537	0.240539	0.204179	0.218908	0.212748	0.690817	1	0.0789917	0.133917	0.14114	4
COL1A1	1	0.976933	0.515897	0.389401	0.248112	0.245318	1	0.840195	0.260035	0.0656122	0.0498971	0.0441335	4
ST5	1	0.51521	0.222268	0.169645	0.110985	0.120652	0.823282	1	0.448317	0	0	0	4
DDR2	1	0.694216	0.502165	0.211873	0.177193	0.220995	0.915842	1	0.361357	0	0	0	4
PDE5A	1	0.393519	0.149256	0.201579	0.140716	0.126533	1	0.67564	0.0734059	0.0550726	0.239749	0.239745	4
WDR13	1	0.802839	0.471067	0.381143	0.373918	0.412183	1	0.265873	0	0	0.30694	0.711488	4
DCN	1	0.991232	0.256599	0.126146	0.0642553	0.0340707	0.680032	1	0.625548	0	0	0	4
PSMB9	1	0.95931	0.89764	0.387458	0.305346	0.31731	0.627618	1	0.686885	0	0	0	4
CHPF	1	0.818109	0.83667	0.665048	0.380467	0.330874	0.617633	0.702872	1	0	0	0	4
STAT3	1	0.809985	0.449215	0.466964	0.352042	0.344574	1	0.833034	0.250785	0.0309019	0.133212	0.0730988	4
TMEM26	1	0.302837	0.0971278	0.0581957	0.071067	0.0697365	0.621361	0.703074	1	0	0	0	4
LPAR1	1	0.687541	0.264234	0.194456	0.150821	0.115765	0.724035	1	0.364744	0.0475238	0.119297	0.0777152	4
ANTXR1	1	0.845929	0.188712	0.133677	0.0692711	0.0575593	0.855032	1	0.326231	0.125405	0.0308209	0	4
DHRS3	1	0.683394	0.446536	0.30006	0.289995	0.30802	0.520234	1	0.857735	0	0	0	4
HNMT	1	0.836179	0.593989	0.289932	0.116431	0.119731	1	0.561207	0	0	0.481928	0.365977	4
COL7A1	1	0.759127	0.201732	0.196953	0.108517	0.101891	0.817491	1	0.593406	0	0	0	4
MPG	1	0.637835	0.307982	0.268449	0.216439	0.167693	1	0.88789	0.532048	0	0	0	4
BDH2	1	0.909348	0.294637	0.192441	0.183112	0.169191	1	0.441597	0.110967	0.181361	0.330771	0.374358	4
PLAU	1	0.620915	0.553352	0.247305	0.128751	0.144527	0.420474	0.772066	1	0.26946	0	0	4
TTYH3	1	0.823812	0.506956	0.441128	0.402389	0.368812	0.936871	1	0.529368	0	0	0	4
LMOD1	1	0.854252	0.0864216	0.0712893	0.0747026	0.0832521	1	0.961273	0.21979	0	0.170577	0.117693	4
CASP1	1	0.589098	0.28564	0.0629183	0.0445788	0.0262392	1	0.648333	0.10147	0.120356	0.312354	0.289376	4
GLTSCR2	1	0.77284	0.273563	0.351899	0.687472	0.810032	0.533204	0.644175	1	0.178056	0.116489	0	4
MAN1C1	1	0.429921	0.262478	0.275625	0.428302	0.467885	0.555684	1	0	0	0.499365	0.418583	4
WNT5A	1	0.548068	0.551604	0.377275	0.340375	0.302731	0.619462	1	0.710564	0.144553	0	0	4
STAT6	1	0.759002	0.408349	0.25669	0.203787	0.188651	1	0.701572	0.171466	0.261185	0.279449	0.0711185	4
PLXNB2	1	0.835622	0.36821	0.471783	0.25119	0.238367	1	0.932912	0.221611	0.0438915	0.211432	0.0882824	4
PDGFRA	1	0.170872	0.169586	0.0701693	0.033089	0.0385337	0.977128	1	0.324795	0.208805	0	0	4
CLMP	1	0.605248	0.695177	0.195065	0.137671	0.142441	0.883862	1	0.627244	0	0	0	4
SGCE	1	0.979131	0.585992	0.54668	0.481768	0.467367	0.743478	1	0.78261	0	0	0	4
THBS1	1	0.792889	0.286535	0.148031	0.0797898	0.0729188	0.469673	1	0.471208	0.255875	0.156242	0.179903	4
ABCC1	1	0.886838	0.39602	0.414609	0.255796	0.259788	0.711068	1	0.481462	0.201655	0.0987465	0.0421352	4
CEBPB	1	0.176971	0.1363	0.166544	0.191569	0.149714	1	0.843196	0.700729	0	0	0	4
FYCO1	1	0.682142	0.362348	0.239128	0.197048	0.182945	1	0.955318	0.289319	0.103695	0.165686	0.0308032	4
SRGAP1	1	0.458684	0.71761	0.486143	0.301793	0.332193	1	0.573798	0.132522	0.204208	0.283513	0.375256	4
SLC23A2	1	0.610912	0.234715	0.197458	0.162653	0.193728	1	0.685914	0.276598	0	0.608589	0	4
ADAM9	1	0.906895	0.305632	0.423983	0.481941	0.36676	1	0.880376	0.282524	0.0469887	0.195277	0.182961	4
FGL2	1	0.47101	0.0459597	0.0208861	0.00661989	0.0030916	1	0.801018	0.651908	0	0.153068	0	4
FBN2	1	0.819814	0.34029	0.314792	0.171718	0.199125	0.687734	1	0.691211	0.128263	0	0.0992709	4
CDH6	1	0.844933	0.0946427	0.058066	0.0212272	0.00954663	0.973065	1	0.53472	0.106063	0	0	4
EVA1B	1	0.53891	0.48218	0.303166	0.364937	0.416442	0.93507	1	0.715197	0	0	0	4
MOV10	1	0.88236	0.720324	0.418239	0.249035	0.273881	1	0.998188	0.202308	0	0.347465	0.123387	4
MAP1A	1	0.915568	0.998665	0.259569	0.144245	0.175136	1	0.645742	0.0566181	0.316109	0.40738	0.264726	4
CYGB	1	0.505728	0.259792	0.136307	0.111875	0.151243	1	0.52587	0.0281679	0.276211	0.460145	0.438339	4
C1S	1	0.894965	0.39091	0.118453	0.0963063	0.0615545	0.875232	1	0.873265	0	0	0	4
SUOX	1	0.551984	0.43743	0.278677	0.330255	0.35023	0.44399	1	0.572922	0.512589	0	0.231285	4
COL16A1	1	0.930934	0.519557	0.417238	0.271842	0.261194	0.577126	0.700386	1	0.496529	0	0	4
LTBP1	1	0.929685	0.205919	0.0723342	0.0485291	0.0393088	0.565391	1	0.928819	0.218438	0.036324	0.0345671	4
FHL1	1	0.984031	0.257999	0.0786391	0.0879009	0.0771734	1	0.66382	0.161665	0.153523	0.380648	0.433131	4
ST3GAL1	1	0.300542	0.648897	0.598946	0.479867	0.399812	0.372132	0.788034	1	0.226	0	0.415263	4
MMP2	1	0.789714	0.340601	0.164667	0.0787255	0.0588831	0.740831	1	0.935774	0.13008	0	0	4
GLT8D2	1	0.827506	0.437436	0.430157	0.355163	0.364364	0.711999	0.855043	1	0.248932	0	0	4
PCOLCE	1	0.778379	0.402385	0.329138	0.259321	0.181715	0.898702	1	0.526278	0.115555	0.145728	0.132357	4
PHLDB1	1	0.651374	0.488702	0.333725	0.263423	0.316763	1	0.754396	0.379624	0.350682	0.19535	0.140784	4
IDUA	1	0.804467	0.423664	0.451568	0.397617	0.389055	0.61728	0.809041	1	0.411292	0	0	4
NNMT	1	0.544766	0.637312	0.374484	0.180781	0.186875	1	0.578589	0.14918	0.116548	0.436128	0.562021	4
PDDC1	1	0.484889	0.385154	0.447956	0.464796	0.422615	1	0.724945	0.141212	0.633762	0.360417	0	4
RECK	1	0.62597	0.144511	0.0899	0.0719609	0.0641979	0.911824	1	0.755256	0.101903	0.0927686	0	4
GALNT5	1	0.907891	0.451565	0.186587	0.134126	0.219226	1	0.669682	0.717203	0.330307	0.0673731	0.082317	4
PALM	1	0.656184	0.422653	0.248556	0.278812	0.255662	1	0.888171	0.751929	0.240136	0	0	4
MYLK	1	0.702531	0.140128	0.0674531	0.0326574	0.0296983	0.962062	1	0.540085	0.224858	0.115095	0.0496164	4
ANGPTL2	1	0.808332	0.604997	0.280874	0.168237	0.205899	0.538764	0.74523	1	0.619514	0	0	4
FTH1	1	0.781834	0.274311	0.155413	0.166772	0.172117	0.9097	1	0	0	0.306505	0.690702	4
ITGB5	1	0.863237	0.530809	0.292842	0.212693	0.237994	1	0.897719	0.572483	0.317597	0.099446	0.0264435	4
NRP2	1	0.733804	0.856186	0.460665	0.314522	0.39579	0.85591	0.925737	1	0.133396	0	0	4
ASL	1	0.408995	0.0784833	0.106946	0.100059	0.0613347	1	0.535852	0.283695	0.116161	0.43242	0.573794	4
ITGA11	1	0.750657	0.207014	0.110926	0.0644479	0.0484582	0.853005	1	0.894963	0.195184	0	0	4
C8orf82	1	0.550096	0.20434	0.203984	0.173412	0.171687	0.631999	0.469658	1	0.257313	0.381773	0.214948	4
ITGA8	1	0.701853	0.0287713	0.00774705	0.00439605	0.00470785	0.980629	1	0.80635	0.170013	0	0	4
GNAI1	1	0.353668	0.303106	0.413457	0.383874	0.426815	1	0.632575	0.29546	0.416434	0.315168	0.300707	4
NT5C	1	0.786322	0.523057	0.374845	0.222986	0.242004	1	0.789921	0.253039	0	0.53917	0.386044	4
EHD2	1	0.579946	0.468121	0.446084	0.351533	0.333864	1	0.733431	0.239303	0.307758	0.346187	0.342532	4
VWA5A	1	0.548053	0.184335	0.218588	0.232302	0.19435	1	0.697268	0.239975	0.11589	0.462354	0.463783	4
RBPMS	1	0.389935	0.207376	0.233356	0.17398	0.184643	1	0.796181	0.306868	0.374296	0.283455	0.223616	4
VAT1L	1	0.720892	0.22666	0.458842	0.414421	0.345989	1	0.605384	0.0795649	0.104776	0.516078	0.681789	4
GNB4	1	0.75907	0.541706	0.227036	0.23634	0.219959	0.747023	1	0.616135	0.435409	0.0724676	0.12679	4
GNG2	1	0.521464	0.617546	0.259841	0.196373	0.212881	0.53163	0.674054	1	0.366946	0.430377	0	4
THBS2	1	0.865186	0.28813	0.164101	0.133626	0.100028	0.674865	1	0.719149	0.469208	0	0.145375	4
TRIOBP	1	0.806605	0.566585	0.430149	0.336467	0.282618	1	0.812342	0.289117	0.270863	0.32719	0.315298	4
SLC39A10	1	0.543021	0.41217	0.382212	0.500225	0.609735	0.99414	1	0.572401	0	0.449323	0	4
FARP1	1	0.828673	0.475263	0.522754	0.471658	0.396183	1	0.908152	0.773968	0.283945	0.0413276	0.0137611	4
EDIL3	1	0.937416	0.184072	0.0523805	0.0385204	0.031915	0.709822	1	0.877447	0.190277	0.148608	0.101303	4
PYCARD	1	0.590547	0.245151	0.128347	0.0821558	0.0888613	1	0.483426	0.0735369	0.218622	0.534492	0.721658	4
PSMB10	1	0.744465	0.298718	0.229298	0.186067	0.218025	1	0.835133	0.633615	0.163029	0.286913	0.133833	4
ABHD14B	1	0.701586	0.207431	0.168272	0.324548	0.211801	1	0.753909	0	0	0.59328	0.714059	4
FNDC3B	1	0.981399	0.74102	0.534385	0.399532	0.387878	0.774931	1	0.838906	0.409139	0.0468961	0.00561681	4
EFEMP2	1	0.778985	0.293121	0.186636	0.114174	0.0761268	0.639651	0.890052	1	0.259218	0.179287	0.11093	4
H1FX	1	0.455163	0.317392	0.445779	0.543139	0.655194	1	0.811444	0.428002	0.399213	0.204622	0.260287	4
SLC38A2	1	0.240225	0.352176	0.363278	0.346379	0.451102	0.637051	1	0.420203	0.386449	0.320263	0.360795	4
FLNA	1	0.994817	0.576099	0.456324	0.345497	0.370805	1	0.832743	0.267327	0.306204	0.405751	0.351145	4
SMARCD3	1	0.758425	0.480055	0.365562	0.23173	0.267197	0.437882	0.621549	1	0.825649	0.292251	0	4
COL5A2	1	0.794903	0.252183	0.172099	0.129262	0.136619	0.89181	1	0.79027	0.430639	0.0670034	0	4
KANK2	1	0.593004	0.442456	0.219317	0.177579	0.177947	1	0.921734	0.672704	0.385913	0.167631	0.0331591	4
SH3PXD2B	1	0.431775	0.576551	0.198834	0.168221	0.196556	1	0.656982	0.316943	0.144069	0.53341	0.542516	4
DDAH2	1	0.752791	0.223034	0.275096	0.475273	0.429284	1	0.81752	0.355346	0.234398	0.352397	0.434389	4
FBN1	1	0.852292	0.436015	0.247575	0.165816	0.147409	0.600786	0.754795	1	0.43753	0.179307	0.222112	4
NONO	1	0.991328	0.611531	0.334241	0.289464	0.323292	0.48434	0.719288	1	0.463264	0.319528	0.214723	4
MXRA8	1	0.662615	0.477006	0.384895	0.18635	0.186116	0.85673	1	0.78143	0.369254	0.131261	0.079458	4
PAPSS2	1	0.826137	0.694219	0.375776	0.207256	0.2584	0.94456	1	0.53058	0.121501	0.280237	0.34145	4
CD151	1	0.897848	0.550055	0.474971	0.33424	0.289016	0.907559	1	0.833154	0.259909	0.145596	0.0742911	4
SMPD1	1	0.946999	0.541386	0.351641	0.335039	0.302974	0.733117	0.861409	1	0.382919	0.203179	0.0462031	4
ARHGEF17	1	0.768531	0.601653	0.616788	0.425896	0.381119	1	0.965754	0.6117	0.467418	0.190133	0	4
RDH10	1	0.737612	0.211027	0.214445	0.194268	0.201645	0.678284	1	0.851972	0.405383	0.0988819	0.205292	4
COL5A1	1	0.913639	0.855901	0.571405	0.349216	0.314354	0.870682	1	0.870932	0.506465	0	0	4
CHST14	1	0.715759	0.459815	0.315561	0.215937	0.243434	1	0.788983	0.959755	0.499547	0	0	4
PTK7	1	0.712002	0.373717	0.270981	0.161349	0.18198	1	0.90022	0.657299	0.44836	0.181912	0.0644683	4
MVP	1	0.74406	0.43015	0.237824	0.128162	0.103383	1	0.696389	0.262026	0.356968	0.469222	0.480843	4
RBMS2	1	0.880393	0.550248	0.466689	0.326805	0.303208	0.896866	1	0.433846	0.367325	0.290329	0.297453	4
ACTN1	1	0.995121	0.582545	0.440441	0.352491	0.392254	1	0.80998	0.2435	0.275846	0.462835	0.499073	4
CLIP2	1	0.564538	0.478499	0.461823	0.334749	0.314649	1	0.76173	0.325743	0.29564	0.524498	0.419384	4
ABCC4	1	0.769333	0.16323	0.11604	0.101232	0.105205	0.842935	1	0.699263	0.407737	0.228631	0.154648	4
SPRY4	1	0.387422	0.670955	0.384273	0.256508	0.324752	0.925389	0.397024	1	0.814366	0.202393	0	4
MAP4	1	0.849091	0.633631	0.303638	0.28323	0.336069	1	0.685311	0.165172	0.369913	0.608907	0.512741	4
PRKAR1A	1	0.87996	0.619001	0.386893	0.40141	0.549684	1	0.804693	0.243877	0.324408	0.472693	0.50609	4
MYH9	1	0.789863	0.436057	0.358722	0.26886	0.286802	0.969722	1	0.328814	0.248911	0.398939	0.42628	4
EPB41L2	1	0.87657	0.545729	0.451083	0.453824	0.430988	1	0.955737	0.542196	0.333193	0.290899	0.253487	4
SELM	1	0.96958	0.537041	0.417441	0.370065	0.302394	0.489851	1	0.816785	0.271399	0.503265	0.315712	4
SH3KBP1	1	0.834656	0.65569	0.365209	0.285806	0.281951	1	0.967628	0.121294	0.207731	0.56437	0.552397	4
CTGF	1	0.845432	0.439491	0.717617	0.380134	0.259238	0.334847	1	0.662096	0.552511	0.411014	0.461673	4
ITGA2	1	0.786969	0.446658	0.254103	0.172405	0.229585	0.836155	1	0.726165	0.439525	0.25468	0.175488	4
SH3BGRL	1	0.992178	0.630368	0.144527	0.115195	0.136011	1	0.608595	0.149842	0.33802	0.665054	0.676377	4
SMPDL3A	1	0.748534	0.29176	0.273056	0.196266	0.352805	0.742058	0.776623	1	0.588579	0.275465	0.0778389	4
NDUFAF3	1	0.738985	0.48037	0.363693	0.355862	0.39992	0.520786	0.686013	1	0.573644	0.277144	0.416962	4
SPATS2L	1	0.961174	0.714204	0.503906	0.413658	0.427978	1	0.921548	0.282794	0.5182	0.405915	0.352586	4
ARL6IP5	1	0.709866	0.550349	0.348739	0.257429	0.336515	0.411435	0.706937	1	0.709595	0.351896	0.34621	4
NID2	1	0.976337	0.487384	0.237245	0.164209	0.137903	0.380148	0.367108	0.60676	1	0.629917	0.546995	4
LAMA4	1	0.74646	0.276786	0.13851	0.0755707	0.0672565	0.481555	0.507112	0.765228	1	0.452261	0.330368	4
SLC25A15	1	0.206783	0.113306	0.152162	0.124717	0.104864	1	0.836108	0.584317	0.52742	0.388288	0.201667	4
SEPN1	1	0.825757	0.707557	0.667972	0.497556	0.399779	0.823962	0.928326	1	0.138232	0.650063	0	4
PTGS2	1	0.862469	0.253718	0.222547	0.159014	0.17286	0.805551	1	0.745693	0.990252	0	0	4
TP53I11	1	0.706485	0.285526	0.266901	0.244305	0.235625	0.76055	0.817175	1	0.328522	0.345584	0.289805	4
ACSL4	1	0.423959	0.153935	0.124039	0.0956783	0.10693	0.91615	1	0.651922	0.472885	0.262671	0.239062	4
LRP1	1	0.772082	0.416087	0.356285	0.251156	0.218311	0.892649	1	0.613512	0.428908	0.318376	0.292759	4
APOBEC3C	1	0.660389	0.459209	0.24659	0.278134	0.183468	0.743482	1	0.726749	0.265798	0.326618	0.507823	4
PRKAR2B	1	0.684824	0.113047	0.0654346	0.0661852	0.0811565	1	0.790671	0.453221	0.396045	0.429046	0.51374	4
MAT2B	1	0.785775	0.43079	0.348486	0.400985	0.398995	1	0.941216	0.689506	0.258555	0.364342	0.342114	4
HK2	1	0.433527	0.645273	0.545218	0.480746	0.425663	0.9388	1	0.728316	0.400402	0.275957	0.258505	4
NAB2	1	0.764346	0.400444	0.457928	0.369333	0.422528	1	0.846324	0.833494	0.246167	0.315773	0.389094	4
IRF2BPL	1	0.390203	0.379184	0.341988	0.297434	0.336343	0.715984	0.925644	1	0.538845	0.251296	0.204326	4
PLSCR3	1	0.85532	0.345749	0.378885	0.270903	0.286111	0.95634	1	0.81338	0.24484	0.406495	0.215208	4
PXDN	1	0.876926	0.274728	0.22442	0.141063	0.111447	0.745761	1	0.705371	0.544021	0.327388	0.315686	4
ZEB1	1	0.550622	0.444102	0.464142	0.418407	0.342104	0.559092	0.943261	1	0.987439	0.158358	0	4
HSD17B2	1	0.514182	0.0749049	0.0184511	0.00919888	0.00872062	0.663913	0.889673	1	0.597576	0.297028	0.207972	4
TOM1	1	0.986764	0.352796	0.318182	0.412058	0.507862	1	0.913568	0.599231	0.551881	0.272417	0.325415	4
HTRA1	1	0.945682	0.474856	0.329156	0.099523	0.100966	0.277945	0.750947	1	0.816355	0.438369	0.380471	4
SLC9A3R2	1	0.544472	0.433813	0.465338	0.333954	0.297328	1	0.749713	0.418605	0.808602	0.406921	0.282184	4
METTL7A	1	0.604956	0.119035	0.0680892	0.035101	0.0299701	0.50646	0.935701	1	0.763687	0.278031	0.190866	4
CD44	1	0.941039	0.652716	0.534439	0.331543	0.261315	1	0.967758	0.76573	0.390593	0.331628	0.22172	4
RAB43	1	0.508661	0.438564	0.307042	0.210934	0.20041	0.488016	0.785576	1	0.681805	0.376075	0.36108	4
SVIL	1	0.544905	0.486361	0.39034	0.351741	0.380583	0.801913	1	0.741801	0.564591	0.348721	0.247265	4
MPRIP	1	0.954785	0.768833	0.521716	0.432655	0.504513	0.83707	1	0.899279	0.462486	0.345121	0.162267	4
TAPBP	1	0.731408	0.393964	0.170319	0.162496	0.157971	0.400417	0.54522	1	0.908141	0.481286	0.39422	4
ADH5	1	0.894663	0.501777	0.388922	0.341741	0.322047	1	0.808099	0.290464	0.298051	0.601727	0.732666	4
HNRNPH2	1	0.925805	0.525532	0.244114	0.353973	0.391667	0.645322	0.774801	1	0.597498	0.362262	0.400581	4
SUMF2	1	0.79338	0.286936	0.230109	0.280438	0.236722	0.753716	1	0.874336	0.546142	0.328052	0.281254	4
GK	1	0.457578	0.0976329	0.106646	0.115482	0.09337	0.695665	0.838386	1	0.551898	0.368346	0.342356	4
P4HTM	1	0.794865	0.443871	0.51631	0.503608	0.57776	0.863999	1	0.977688	0	0.238518	0.72718	4
RFTN1	1	0.58057	0.290224	0.407883	0.277057	0.234173	0.94211	1	0.859742	0.489869	0.306253	0.231562	4
CTSC	1	0.692071	0.339291	0.351055	0.178359	0.16499	0.763711	1	0.845027	0.567707	0.37832	0.320426	4
PTGS1	1	0.826108	0.217108	0.167543	0.146869	0.113606	0.681108	0.759669	1	0.687736	0.431155	0.35669	4
A2M	1	0.73053	0.243321	0.15816	0.114005	0.0643289	1	0.9832	0.707423	0.473547	0.42021	0.335257	4
PRAF2	1	0.764834	0.289421	0.299694	0.376432	0.281039	0.79509	0.823536	1	0.315549	0.492695	0.493228	4
EMILIN1	1	0.703934	0.326739	0.155119	0.102647	0.0985977	0.61026	0.73042	1	0.758852	0.416101	0.404515	4
TBXAS1	1	0.830844	0.0993023	0.0500767	0.0390313	0.0199456	0.714778	0.838196	1	0.708748	0.362892	0.296568	4
SELENBP1	1	0.722197	0.504999	0.217678	0.081074	0.132398	1	0.818213	0.126214	0.163667	0.845416	0.986276	4
PBXIP1	1	0.640521	0.164611	0.21375	0.320303	0.337643	0.799722	0.864886	1	0.531136	0.345432	0.417164	4
OSBPL5	1	0.642478	0.589503	0.354406	0.295198	0.177961	0.857129	0.995772	1	0.85365	0.253295	0	4
CTSB	1	0.79413	0.411776	0.44585	0.396224	0.29071	0.816348	0.881434	1	0.529407	0.429206	0.310258	4
TGFBI	1	0.824812	0.254335	0.157194	0.105968	0.0614866	0.606793	0.835399	1	0.661345	0.444435	0.43022	4
ATP9A	1	0.764389	0.354819	0.399099	0.39203	0.296242	0.821986	1	0.880423	0.566307	0.425818	0.299718	4
AKR7A2	1	0.800111	0.591163	0.469008	0.355316	0.311813	1	0.820583	0.484715	0.277525	0.674334	0.800314	4
GPX1	1	0.738423	0.229633	0.195935	0.242206	0.320967	1	0.871103	0.819542	0.467449	0.446694	0.479617	4
THY1	1	0.756264	0.66521	0.344151	0.155716	0.147417	0.829103	1	0.95079	0.762527	0.361155	0.206596	4
ACAD11	1	0.643056	0.173101	0.106202	0.0708088	0.0598	0.743719	0.795561	1	0.73719	0.459654	0.382806	4
SRP14	1	0.985811	0.692179	0.332035	0.331685	0.419179	1	0.960006	0.928089	0.531773	0.351363	0.348335	4
MANBA	1	0.73501	0.253566	0.174165	0.126813	0.160588	0.824783	1	0.98644	0.632651	0.381365	0.299565	4
ALDH2	1	0.689479	0.327543	0.329511	0.172523	0.134266	0.59877	0.59453	1	0.852198	0.600413	0.497205	4
FKBP9	1	0.919532	0.547295	0.242442	0.25173	0.207466	0.817329	1	0.934267	0.759942	0.387269	0.245745	4
NUMA1	1	0.444729	0.414186	0.382444	0.419716	0.46369	0.875493	0.939855	1	0.715801	0.340352	0.280796	4
CPT1A	1	0.562253	0.453013	0.252821	0.264157	0.271777	0.571646	0.678323	1	0.900688	0.541363	0.481833	4
GLIPR2	1	0.940957	0.406502	0.480082	0.401874	0.356999	0.865283	0.925796	1	0.599363	0.441846	0.342966	4
STOM	1	0.823427	0.266036	0.14065	0.157508	0.159348	0.833472	0.976152	1	0.605935	0.402428	0.366921	4
EFEMP1	1	0.726071	0.345079	0.234012	0.153904	0.132183	0.808468	0.907899	1	0.682034	0.377357	0.458069	4
PCYOX1	1	0.789693	0.504349	0.192184	0.169653	0.245603	0.778786	0.931187	1	0.719927	0.419391	0.389812	4
CAT	1	0.757836	0.437913	0.120756	0.199392	0.206062	0.742435	0.830747	1	0.840698	0.492746	0.412904	4
LTBP4	1	0.653658	0.338361	0.308699	0.33388	0.327771	0.600976	0.929295	0.876347	0.145893	0.810713	1	4
NAGLU	1	0.789061	0.449925	0.341634	0.276562	0.237564	0.736817	0.967314	1	0.769797	0.466658	0.425448	4
PDIA5	1	0.700545	0.355799	0.165041	0.163278	0.145294	0.74135	0.905686	1	0.839063	0.489057	0.413977	4
COL18A1	1	0.785654	0.287161	0.241857	0.230182	0.174795	0.905396	0.95027	1	0.613227	0.465513	0.477197	4
QSOX1	1	0.878639	0.39516	0.379384	0.326859	0.236808	0.852907	1	0.903067	0.631766	0.519624	0.508627	4
H6PD	1	0.564016	0.165172	0.1388	0.141606	0.0851713	0.900465	1	0.90606	0.761417	0.49034	0.366321	4
LAMB1	1	0.749492	0.311342	0.198537	0.102966	0.0937333	0.742939	0.941282	1	0.927534	0.444039	0.379065	4
C1R	1	0.794756	0.376318	0.278977	0.233135	0.170836	0.716117	1	0.92571	0.778868	0.38177	0.645749	4
STX10	1	0.69546	0.573678	0.322316	0.308017	0.423067	0.851864	1	0.971598	0.612826	0.758736	0.287188	4
RPS8	1	0.92971	0.644779	0.34367	0.289104	0.295058	1	0.750574	0.49354	0.63187	0.812283	0.800609	4
COL4A2	1	0.933554	0.31442	0.223311	0.122506	0.0775163	0.562405	0.923221	1	0.731157	0.695493	0.578997	4
VAMP5	1	0.775901	0.409902	0.274423	0.279349	0.297315	0.837956	0.776076	0.784967	0.372445	1	0.757083	4
CKAP4	1	0.924332	0.777749	0.309799	0.197234	0.179323	0.856495	0.98112	1	0.789296	0.496847	0.436716	4
COL6A3	1	0.874401	0.207503	0.109389	0.0652499	0.0532264	0.770568	1	0.917628	0.802609	0.578651	0.580744	4
TGM2	1	0.543117	0.197733	0.155734	0.0975725	0.081054	1	0.70373	0.54403	0.635028	0.816053	0.956152	4
CNPY4	1	0.792039	0.368278	0.204861	0.155594	0.210674	0.87245	1	0.835046	0.816174	0.638144	0.549705	4
TMEM256	1	0.847966	0.379829	0.374611	0.318226	0.319007	0.985624	0.986542	1	0.346743	0.786443	0.724734	4
JUP	1	0.447194	0.336269	0.311392	0.217221	0.238891	0.902969	0.770178	1	0.941932	0.696745	0.525624	4
CPA4	0.00902215	0.0671275	1	0.451714	0.16076	0.187939	0	0	1	0.829205	0	0	5
MX1	0.0125453	1	0.403246	0.147624	0.0794066	0.055355	0	0.0100294	1	0.802488	0.289192	0.195505	5
CLSPN	0.0144456	0.20925	0.901429	1	0.850922	0.743867	0	0	1	0.308923	0.232229	0	5
CDCA5	0.0262807	0.133822	1	0.51907	0.730563	0.666359	0	0	1	0	0	0.169747	5
UHRF1	0.0317723	0.32044	1	0.523299	0.479443	0.519717	0	0	1	0.0542392	0.0172852	0.00991452	5
MKI67	0.0483557	0.198615	1	0.686353	0.702788	0.802111	0.00114309	0.00405693	1	0.605322	0.177728	0.115217	5
CDCA2	0.0501681	0.0827196	1	0.88576	0.80991	0.749593	0	0	1	0.3181	0	0	5
CHAF1B	0.0559655	0.172866	0.861833	1	0.722169	0.478126	0	0	1	0.623491	0.410421	0	5
KLF5	0.0561589	0.193664	0.589451	1	0.719707	0.70846	0	0	1	0.681975	0	0	5
PTX3	0.0619571	0.0743676	1	0.561276	0.132996	0.19645	0	0	0.354528	1	0	0	5
KIF18B	0.0680109	0.180229	1	0.584175	0.535227	0.668279	0	0	1	0	0.788087	0	5
AURKB	0.069502	0.0830932	1	0.260186	0.336393	0.396815	0	0	1	0.944261	0	0	5
FOSL1	0.0785304	0.203228	0.788779	1	0.488439	0.568742	0	0	1	0.347948	0	0	5
LRRC8E	0.0792619	0.359699	0.51993	1	0.793046	0.74212	0	0	1	0.799298	0.265176	0	5
SLC39A14	0.0826539	0.187692	0.817333	0.947274	1	0.812696	0	0	1	0.209101	0.276576	0.0884781	5
EZH2	0.0829842	0.264165	0.81274	0.925709	0.91219	1	0	0	1	0.226901	0.597403	0.329683	5
CENPF	0.085551	0.155431	0.961749	1	0.929323	0.955191	0	0	1	0.310473	0.108064	0.0681255	5
ATAD2	0.089274	0.3685	0.906545	0.978108	0.904891	1	0	0	1	0.247337	0.123531	0.172433	5
RACGAP1	0.0936626	0.149968	0.882811	1	0.92506	0.949288	0	0.0554531	1	0.691522	0.490069	0.379989	5
LIN9	0.0942696	0.368724	0.977641	1	0.89077	0.923394	0	0	1	0.752779	0.324333	0.382361	5
KIF22	0.0972946	0.110328	0.765345	0.824601	0.809709	1	0	0	1	0.751772	0.40917	0.453725	5
SERPINE1	0.104377	0.560647	1	0.865167	0.393533	0.495634	0.286111	0.687093	1	0.440554	0.311147	0.375479	5
VRK1	0.109307	0.243987	0.806974	1	0.891032	0.864925	0.186724	0.429745	1	0.772658	0.248289	0	5
MCM4	0.113155	0.292284	1	0.63399	0.766829	0.803866	0.377032	0.568685	1	0.420567	0.319557	0.312729	5
GRPEL2	0.11975	0.287776	0.612703	1	0.768521	0.780482	0	0	0	1	0.344796	0	5
CCDC109B	0.123218	0.142518	1	0.642888	0.659369	0.73509	0	0	0.832233	1	0	0	5
NCAPG2	0.129793	0.217115	1	0.740646	0.723552	0.762345	0	0	1	0.555654	0	0	5
INCENP	0.138384	0.235979	0.688058	0.687745	0.932175	1	0	0	1	0.788666	0.43939	0.331137	5
PUS7	0.13987	0.235865	1	0.56252	0.580742	0.558045	0.205865	0.703309	1	0.186987	0.182342	0	5
TAF5	0.142139	0.489537	0.749363	1	0.761123	0.92992	0	0	1	0.646331	0	0	5
CHAF1A	0.142815	0.321641	1	0.813306	0.670316	0.653442	0	0	1	0.784965	0	0	5
NDUFAF4	0.1442	0.316239	0.608018	0.799468	1	0.924383	0.160639	0.449544	1	0.353412	0.530233	0.163894	5
NIPA1	0.150401	0.419887	1	0.858052	0.966309	0.984935	0	0	1	0.510503	0.323671	0	5
CLN6	0.153713	0.192059	0.790528	0.794911	1	0.914921	0	0	0.419544	1	0	0	5
CCDC86	0.163615	0.327236	0.972439	0.834203	0.772732	1	0.595933	0.580777	1	0.234214	0.383709	0.187793	5
PMAIP1	0.165576	1	0.276093	0.353898	0.320319	0.282916	0	0.581817	1	0.200083	0	0	5
ANKRD46	0.168774	0.256794	0.5091	0.809882	1	0.989316	0	0.137933	1	0	0	0	5
REEP4	0.1703	0.186548	0.82071	1	0.92454	0.935706	0	0	1	0.242919	0.47446	0.472375	5
CHD1	0.176486	0.371766	0.628135	1	0.649215	0.637092	0	0.163804	1	0.4301	0.281041	0.231546	5
ZNF280C	0.178087	0.582087	0.578973	1	0.805925	0.857004	0	0	1	0.298467	0.348251	0	5
SLC5A6	0.178637	0.199329	0.765651	0.862894	1	0.947454	0	0.118697	1	0	0	0	5
UTP20	0.18208	0.394356	1	0.834352	0.624747	0.729113	0.317669	0.357132	1	0.498538	0.338378	0.280623	5
ZNF800	0.182131	0.438335	0.542867	1	0.776076	0.759001	0.102198	0.144071	1	0.38811	0.313272	0.265271	5
MCM6	0.194703	0.607474	0.996561	1	0.846786	0.792251	0.393664	0.568372	1	0.394379	0.305747	0.274629	5
MCOLN1	0.197407	0.267446	0.506817	0.5973	0.853797	1	0	0	0.512252	1	0.211376	0	5
TENM3	0.197586	0.359077	1	0.792406	0.709765	0.676282	0	0	1	0.468975	0	0	5
UBL3	0.197758	0.300566	0.512333	0.754758	1	0.954222	0	0	1	0	0	0.339664	5
LIG1	0.20233	0.343836	1	0.682539	0.628655	0.636125	0	0	1	0	0.16999	0	5
SLC35B1	0.205032	0.282084	0.425623	0.537092	1	0.801772	0	0.246207	0.600015	1	0.262624	0.282611	5
TAF9	0.208492	0.334314	0.287216	0.667667	1	0.716232	0	0	1	0.470716	0.701476	0.401012	5
PAK1IP1	0.208902	0.529912	1	0.713992	0.566692	0.785742	0.28378	0.624512	1	0	0	0.337237	5
CENPV	0.210903	0.213751	1	0.56184	0.354054	0.420533	0.221874	0.623427	1	0.864232	0.23623	0.163075	5
MRPL18	0.21195	0.30302	0.709786	0.563674	0.845732	1	0	1	0.798788	0	0	0	5
LDLR	0.212896	0.229051	0.731509	1	0.442405	0.570397	0	0	0.6416	1	0.187828	0	5
DNMT1	0.214637	0.356369	1	0.58553	0.520792	0.563855	0.197778	0.20758	1	0.203701	0.0992152	0.0686119	5
CCDC137	0.214997	0.318759	0.592012	1	0.68728	0.644046	0.311572	0.120231	1	0.199741	0	0	5
CDCP1	0.216401	0.0885017	1	0.527214	0.293044	0.322939	0.0724835	0.240141	1	0.906215	0.474799	0.249277	5
NRP1	0.21774	0.132915	1	0.309102	0.213446	0.19976	0	0	1	0.424351	0.377648	0.0809089	5
TIMP3	0.217982	0.449011	1	0.371433	0.317827	0.363725	0	0.450285	1	0.298202	0.13766	0.188378	5
FOXRED1	0.218309	0.237798	0.667139	1	0.987444	0.801846	0	0	0.683627	0	1	0	5
TOE1	0.225037	0.465289	0.984157	1	0.629799	0.762174	0	0.289797	1	0.505324	0.100367	0	5
SAMD1	0.225641	0.350816	1	0.942386	0.783217	0.978972	0	0	1	0.525964	0.498426	0	5
CNNM4	0.225977	0.432813	0.601761	0.84285	1	0.975086	0	0.64492	1	0	0.905658	0	5
AGPAT5	0.226638	0.349496	0.9144	0.883437	0.867517	1	0	0.315429	1	0	0	0	5
POLD1	0.227902	0.218259	1	0.728151	0.722192	0.726678	0.134808	0.451778	1	0.481085	0.468244	0.327267	5
TIMM17A	0.232066	0.361644	0.655392	0.677594	1	0.988378	0	0	1	0.239691	0	0	5
DCAF13	0.232965	0.400454	0.775941	1	0.899729	0.850682	0.293268	0.393181	1	0.661439	0.402243	0.29215	5
TRMT6	0.234159	0.615396	1	0.396306	0.5051	0.470883	0.392983	0.564821	1	0.459734	0.383084	0.373592	5
MLH1	0.235962	0.294994	0.725519	0.991672	1	0.852637	0	0.266745	1	0	0	0	5
ENDOD1	0.240333	0.254342	1	0.71538	0.682018	0.706224	0.148183	0.279237	1	0.642932	0.39193	0.428566	5
NIFK	0.246956	0.464556	0.765591	1	0.724522	0.688399	0.340912	0.502638	1	0.690964	0.383762	0.311277	5
FAM207A	0.253656	0.252707	0.769071	1	0.734105	0.804089	0	0	1	0.821658	0	0	5
POLR3D	0.254173	0.333434	0.900978	1	0.870852	0.734576	0.272514	0.62134	1	0.479354	0.159341	0	5
GPATCH4	0.256235	0.56216	1	0.995639	0.671454	0.736578	0	0	1	0.216478	0.141696	0	5
HIRA	0.256458	0.406671	0.515796	0.938797	1	0.924601	0	0.201574	1	0.519714	0	0.563766	5
MPC2	0.257943	0.30102	0.587169	0.694151	0.947919	1	0.617072	0.480751	1	0.595676	0	0.129327	5
HSD17B7	0.258424	0.351754	0.51083	0.645022	0.939221	1	0	0.094919	1	0.663162	0.367171	0.454571	5
HAT1	0.259353	0.42439	0.827841	0.849116	0.923532	1	0.225449	0.452725	1	0.363892	0.34987	0.611256	5
FAR1	0.262359	0.481789	0.901837	0.81511	1	0.860228	0.223229	0.289152	1	0.507762	0.524943	0.45226	5
AHNAK2	0.264646	0.255303	0.794276	1	0.972222	0.994276	0	0	0.695949	0	1	0	5
PPAN	0.264939	0.304398	0.793592	1	0.65321	0.765394	0.22237	0.240434	1	0.799982	0.29398	0.146779	5
B4GALT4	0.273687	0.394722	0.602562	0.805512	1	0.826821	0	0	1	0.430948	0	0	5
POLD2	0.278318	0.242145	0.668769	0.815503	1	0.841112	0	0.508975	1	0.329089	0	0	5
EED	0.278926	0.47148	0.841805	1	0.803497	0.817625	0	0.20719	1	0.621175	0.579974	0.384897	5
HACL1	0.283329	0.343848	0.762394	0.655287	0.775535	1	0	0	1	0.899647	0.481551	0.225647	5
ELAC2	0.289731	0.330154	1	0.583077	0.437162	0.444024	0.333534	0.33914	1	0.529656	0.407086	0.31398	5
TRMT61A	0.292074	0.327356	0.720136	1	0.930454	0.801206	0.361752	0.471497	1	0.36935	0.451564	0.427839	5
EXOSC2	0.292367	0.447606	0.832103	1	0.756177	0.876248	0.491766	0.585032	1	0.658125	0.266887	0.270311	5
CDH2	0.294369	0.603765	1	0.920331	0.701044	0.708795	0	0	0.600974	1	0	0	5
CBLL1	0.295667	0.689846	0.805008	1	0.931024	0.876578	0	0.296678	1	0.573375	0	0	5
GPT2	0.296561	0.269256	0.682013	1	0.803699	0.645406	0	0	1	0.854543	0.261079	0	5
POLR1B	0.300712	0.474191	0.991341	1	0.64512	0.834139	0.118613	0.128937	1	0	0.0791915	0.0773179	5
PLAUR	0.30104	0.298264	1	0.353711	0.216911	0.251669	0.173028	0.33291	1	0.315923	0.0487638	0	5
CTSL	0.302967	0.320673	1	0.834985	0.617485	0.760364	0.425388	0.477581	1	0.503492	0.197476	0.0978095	5
POLD3	0.306168	0.553938	1	0.821415	0.578867	0.623999	0	0.394506	1	0.244413	0	0	5
ALG3	0.307545	0.30112	0.809636	0.799212	0.989897	1	0	0.458559	1	0.488634	0.283864	0.111689	5
SNIP1	0.310659	1	0.643106	0.775586	0.779293	0.851306	0	0.541912	1	0.593832	0.429212	0.546661	5
GTPBP4	0.311147	0.640276	1	0.769023	0.573001	0.644361	0.389282	0.489498	1	0.777555	0.394616	0.311495	5
SLC52A2	0.311222	0.380685	0.718882	0.876018	1	0.882634	0.442058	0.378339	1	0.19781	0.314969	0.172815	5
SPEN	0.312875	0.486651	0.83831	1	0.692417	0.878614	0	0.286073	1	0.848903	0.373037	0.206131	5
GPAM	0.313127	0.958134	1	0.904443	0.844959	0.724498	0	0.154162	1	0	0	0	5
ANO6	0.315218	0.393969	0.450707	0.772404	0.962686	1	0.322258	0.911347	1	0.340699	0	0.206683	5
MRPL52	0.315963	0.297481	0.748671	0.741056	0.935199	1	0	0	1	0.360854	0	0	5
ZDHHC13	0.317443	0.770058	0.831057	1	0.828201	0.713714	0	0.182186	1	0.690572	0.322042	0.140735	5
RPS19BP1	0.317927	0.389277	0.665085	0.748723	0.92267	1	0	0.445569	1	0.722037	0	0	5
PCNT	0.318071	0.401787	1	0.782293	0.697977	0.660462	0	0.213309	0.887991	1	0.436546	0	5
EXOSC9	0.318457	0.647022	1	0.774716	0.970061	0.929951	0.321859	0.51609	1	0.60164	0.329334	0.281613	5
TRMU	0.318792	0.465874	1	0.799218	0.641542	0.496699	0	0.208905	1	0.77034	0.327299	0.235935	5
WDR43	0.319032	0.603782	1	0.66547	0.573072	0.562279	0.307175	0.449889	1	0.717474	0.381572	0.302682	5
NSMCE4A	0.32228	0.45668	1	0.709577	0.796569	0.776669	0	0	1	0	0.216598	0	5
UTP18	0.322552	0.4479	1	0.698015	0.713059	0.88457	0.351497	0.380399	1	0.740278	0.40055	0.248831	5
ALG8	0.322637	0.35958	0.84051	0.815561	1	0.838678	0.169815	0.604747	1	0	0.246164	0	5
MTERF3	0.323551	0.452098	0.989726	1	0.806304	0.67955	0	0	0.811635	1	0.369197	0	5
C19orf47	0.324263	0.360858	0.912997	1	0.920304	0.822035	0	0	1	0	0.456514	0	5
RIF1	0.324765	0.657552	0.867092	1	0.678898	0.773085	0.0397042	0.0444058	1	0.47382	0.0800695	0.0466362	5
SNRPB	0.324816	0.519619	1	0.930824	0.823565	0.93609	0.393577	0.52441	1	0.703259	0.373495	0.280305	5
GOLM1	0.326349	0.394957	1	0.840931	0.951306	0.978712	0.165946	0.20217	1	0.498016	0.502779	0.381045	5
MTPAP	0.327457	0.50858	0.781461	1	0.66401	0.685765	0	0.48664	1	0.789589	0.175404	0.126097	5
NUDT19	0.330693	1	0.867006	0.802413	0.494177	0.657856	0	0.331433	1	0.610611	0.311304	0.491046	5
SLC25A40	0.331145	0.446632	0.869578	0.860604	0.983891	1	0	0.191603	1	0	0	0.250027	5
ATP5G1	0.34313	0.428199	1	0.603816	0.741118	0.514749	0.237155	0.656273	1	0.244974	0	0	5
DDX31	0.343851	0.740124	0.952919	1	0.967267	0.971801	0.296582	0.517395	1	0.456114	0.254008	0.257212	5
POU2F1	0.345303	0.719911	0.718508	0.879726	0.754334	1	0	0	1	0.33747	0.499412	0.213357	5
S100A10	0.347745	0.401519	0.793155	0.755818	0.745276	1	0.380819	1	0.835841	0.647122	0	0.238556	5
ITGA4	0.351259	0.320466	1	0.964182	0.576514	0.63869	0	0	1	0.931347	0.261331	0	5
SYNJ1	0.351588	0.810815	0.84673	1	0.829734	0.934936	0	0	1	0	0.682361	0.810433	5
MIOS	0.352227	0.625814	0.838655	1	0.695441	0.61635	0	0.299374	0.461999	0	1	0	5
SUZ12	0.352853	0.598212	1	0.935261	0.737269	0.751024	0	0	1	0.686664	0.313352	0.251067	5
WDR3	0.35484	0.429847	1	0.974297	0.641357	0.692332	0.242182	0.431421	1	0.766719	0.404235	0.295667	5
MFN1	0.357108	0.419399	0.647595	1	0.896306	0.735754	0.0673201	0.103831	1	0.718405	0.396435	0.366633	5
CBX1	0.357648	0.403576	1	0.366871	0.463526	0.557379	0.46846	0.446431	1	0.365693	0.365724	0.437572	5
ADAM15	0.357662	0.355788	0.720863	1	0.92615	0.885402	0	0	1	0.153674	0	0	5
SENP1	0.35825	0.801853	0.96393	1	0.871988	0.793257	0	0	1	0	0	0.277302	5
C11orf98	0.359007	0.363378	0.967176	1	0.85116	0.926851	0	0.171988	1	0	0	0	5
PES1	0.359328	0.50161	1	0.887105	0.70345	0.79979	0.371003	0.491538	1	0.669733	0.401498	0.324169	5
GFM1	0.365107	0.609561	1	0.52506	0.512067	0.42507	0.323895	0.42031	1	0.807468	0.404187	0.287613	5
SAP130	0.367085	0.661881	0.756857	1	0.777466	0.699453	0.730227	0.236694	1	0.611441	0	0	5
AATF	0.368619	0.469126	0.875377	1	0.90511	0.957384	0.394738	0.707233	1	0.155893	0	0	5
MRPL51	0.369371	0.43127	0.533695	0.579349	0.86806	1	0	0	1	0	0	0.396304	5
RRP1B	0.372069	0.72203	1	0.673486	0.513975	0.576281	0.410193	0.552108	1	0.599527	0.159437	0.0813865	5
ABT1	0.374132	0.743319	0.816483	0.901237	0.949503	1	0	0	1	0.993651	0.313981	0.25829	5
MED8	0.374293	0.31848	0.482734	0.873237	1	0.572677	0.239051	0.190417	1	0.263403	0.534895	0.246601	5
CREG1	0.375034	0.406492	0.608433	0.692003	1	0.809003	0.212979	0.50918	1	0.58021	0.255518	0.248887	5
RBM34	0.376136	0.644666	0.783572	1	0.85787	0.805606	0.397524	0.489432	1	0.45837	0.334523	0.28411	5
TMEM41A	0.376999	0.480565	0.944032	1	0.831591	0.861258	0	0.528522	0.742813	1	0	0	5
POLR3B	0.377402	0.515455	1	0.69795	0.553932	0.684857	0	0.635193	1	0.209504	0	0	5
TBP	0.380182	0.768848	0.893268	0.756014	0.878247	1	0	0	1	0	0	0.353781	5
ST7	0.38128	0.601455	0.855472	0.872616	0.955337	1	0	0	1	0.996114	0.10497	0.304345	5
RFC1	0.382376	0.620653	1	0.763808	0.717073	0.740414	0.238672	0.293352	1	0.69766	0.437552	0.348192	5
COX6A1	0.383757	0.397345	0.553484	0.803099	0.940058	1	0	0	1	0	0.393226	0	5
CD320	0.38395	0.368238	0.69092	1	0.896413	0.866818	0	0	1	0.238162	0	0	5
UCK2	0.384135	0.297391	1	0.708565	0.694468	0.726619	0.317615	0.584054	1	0	0	0.394473	5
TWISTNB	0.384593	1	0.85937	0.792648	0.782555	0.837423	0	0	1	0.340475	0	0	5
TMPPE	0.386011	0.463388	0.428634	0.525902	0.70929	1	0	0.605961	1	0	0	0	5
PRIM2	0.394874	0.339918	0.938085	0.839589	1	0.973668	0	0.238165	1	0	0.472307	0.748606	5
RSRC1	0.397061	0.552542	1	0.827876	0.667336	0.650195	0	0	0.911726	1	0.487081	0	5
DDX56	0.398765	0.506072	0.886027	0.772271	0.842959	1	0.383484	0.498331	1	0.533318	0.418798	0.258755	5
FUNDC2	0.400839	0.50581	0.510338	0.581704	0.810643	1	0	0.788708	1	0	0	0.495865	5
NVL	0.403121	0.679813	0.916305	1	0.814102	0.913037	0	0.166097	1	0.634616	0.535062	0.168958	5
DAGLB	0.404677	0.446576	0.619893	1	0.710045	0.712078	0	0.99036	0.991224	0	1	0	5
PISD	0.406528	0.477745	0.744865	1	0.69925	0.662848	0	0	0.827344	1	0	0	5
GNL2	0.407475	0.730634	1	0.824546	0.78906	0.926438	0.155768	0.294932	1	0.594094	0.208825	0.231757	5
C7orf26	0.40845	0.920308	0.724063	1	0.79819	0.831689	0	0.515775	1	0.757279	0.4369	0	5
CSNK1G3	0.408521	0.61153	0.885157	0.972256	1	0.911507	0	0.934177	1	0	0	0.779719	5
ETS1	0.409594	0.393499	0.937076	0.999962	1	0.870108	0	0	1	0.275975	0.939802	0.230876	5
SCO2	0.409889	0.598071	0.807592	0.827111	0.754682	1	0	0.372338	1	0.528855	0	0	5
STBD1	0.410563	0.734475	1	0.842361	0.780725	0.972895	0	0	1	0.500599	0.235171	0	5
URB1	0.415215	0.431822	1	0.849113	0.660086	0.600374	0.1387	0.249911	1	0.680992	0.370944	0.251687	5
NFIL3	0.416827	0.1449	0.719239	1	0.748609	0.596289	0	0	1	0.31576	0	0	5
SNRPG	0.418062	0.622916	1	0.744459	0.793852	0.896703	0.417657	0.226903	1	0	0	0	5
VRK2	0.423778	0.605779	0.886917	1	0.993145	0.82167	0.176201	0.747027	1	0.758772	0	0	5
MEPCE	0.424547	0.408497	0.756032	1	0.802387	0.845178	0.4415	0.575127	1	0.474397	0.405259	0.167299	5
COIL	0.424777	0.811382	0.840619	1	0.756553	0.864028	0.245758	0.412862	1	0.826161	0.412853	0.350522	5
DHX30	0.425153	0.71861	1	0.680585	0.535585	0.68787	0.355091	0.349832	1	0.832542	0.279231	0.191856	5
PRSS23	0.427233	0.921077	0.873347	0.948727	1	0.924277	0	0	1	0.272978	0	0	5
ORC4	0.429259	0.598408	0.62526	1	0.95503	0.976372	0	0	0.956379	1	0	0	5
FADS1	0.429361	0.363928	0.795068	0.860749	1	0.863941	0.16089	0.508012	1	0.37732	0.159475	0	5
ENDOG	0.431418	0.378699	0.726625	0.858734	1	0.898499	0.229918	0.377886	1	0.999685	0	0	5
GTF3C3	0.434755	0.642074	0.835682	1	0.928425	0.954613	0.450105	0.656039	1	0.323734	0.14134	0.173679	5
RYBP	0.437966	1	0.91709	0.967688	0.952088	0.797451	0	0	1	0	0.224997	0	5
MMAA	0.439243	0.458294	0.531229	1	0.645938	0.64104	0.542476	0	0.294795	1	0.410073	0	5
REXO4	0.440361	0.443202	0.72473	1	0.819497	0.789428	0.135664	0.108998	1	0.753414	0.482407	0.250711	5
ERCC4	0.441962	1	0.936955	0.687979	0.578593	0.719116	0	0.56112	1	0.618533	0	0	5
NUCB2	0.442032	0.54077	0.606795	0.67112	1	0.825629	0	0.25718	1	0.659754	0.259954	0.387889	5
NOL10	0.443436	0.732547	1	0.999829	0.872662	0.844947	0.229439	0.746204	1	0	0	0	5
ZCRB1	0.443474	0.529066	0.662708	0.669057	1	0.822732	0	0.656728	1	0.276215	0.397709	0.391564	5
NEU1	0.447287	0.49629	0.685499	0.803225	0.842568	1	0.358492	0.34331	1	0.421667	0.241902	0.211347	5
RBM19	0.450221	0.409682	1	0.887445	0.75617	0.931442	0.0383732	0.111989	1	0.367775	0.101044	0.0676645	5
MED17	0.450662	0.695227	0.979728	1	0.758303	0.928122	0.29808	0.363663	1	0.413118	0.518536	0.479677	5
MRPS24	0.450875	0.625587	0.735727	0.813806	0.892627	1	0	0.114717	1	0	0.370135	0.191115	5
LIPA	0.451018	0.642674	0.872478	0.730779	0.776282	1	0.407065	0.603918	1	0.505952	0.145735	0.175365	5
FASTKD2	0.452612	0.712819	1	0.871853	0.64893	0.614361	0.105997	0.21859	1	0.920985	0.337355	0	5
NUPL2	0.453843	0.774663	1	0.706754	0.643588	0.756826	0	0.299505	1	0.459711	0.294666	0.276367	5
DDX49	0.454224	0.457942	0.731943	0.864979	0.929309	1	0.110271	0.145854	1	0.125075	0.099426	0.125731	5
WBP11	0.455841	0.670917	1	0.530037	0.598378	0.666746	0.482204	0.486368	1	0.579257	0.345216	0.289903	5
UBXN8	0.456763	0.411499	1	0.633151	0.687598	0.746821	0.368824	0	1	0	0	0	5
MRPL33	0.457943	0.495481	0.652005	0.711417	0.818169	1	0	0.48022	1	0.352597	0.148735	0	5
PNN	0.458422	0.486557	1	0.594703	0.638444	0.544378	0.412862	0.49151	1	0.658754	0.350999	0.249644	5
ATL1	0.459761	0.373079	1	0.514887	0.41002	0.437547	0	0.429458	1	0.685424	0.499143	0.127161	5
ELOVL5	0.461114	0.50978	1	0.626156	0.563688	0.614816	0.356963	0.359419	1	0.310966	0.341724	0.279362	5
NME6	0.461753	0.6105	0.774316	1	0.972239	0.952725	0	0.891261	1	0.635454	0	0	5
POLR3A	0.462148	0.653217	1	0.805212	0.722324	0.761246	0	0	1	0.701869	0	0	5
ARID2	0.462632	0.596202	0.824537	1	0.68427	0.769005	0.129786	0.44617	1	0.549427	0.365942	0.162582	5
TLE3	0.464389	0.190377	0.940649	1	0.805092	0.791501	0.39576	0.457847	1	0.344855	0.105119	0.184266	5
NOP10	0.465995	0.523071	0.875103	0.729543	0.869308	1	0	0	1	0	0.43163	0	5
NOP9	0.466907	0.518653	1	0.89514	0.875995	0.932407	0.286489	0.422261	1	0.838964	0.325273	0.231432	5
BRAT1	0.469461	0.48877	0.805583	1	0.814045	0.984301	0.195838	0.504431	1	0.546676	0.226293	0.255588	5
PHIP	0.470534	0.636339	1	0.70863	0.5091	0.614258	0.389181	0.335665	1	0.44132	0.143636	0.0913741	5
TRUB2	0.47092	0.454784	0.614963	1	0.779055	0.727128	0	0.46505	1	0	0	0	5
CDYL	0.471385	0.525842	1	0.658384	0.620419	0.611333	0	0.406611	1	0.24628	0	0	5
SLC30A1	0.471486	0.617209	0.942598	1	0.816005	0.851701	0	0.774996	1	0.461418	0	0.128371	5
SIRT1	0.473042	1	0.762946	0.571376	0.430339	0.557491	0	0.393025	1	0.335197	0	0	5
DPY30	0.47347	0.507061	0.729194	0.817959	0.968115	1	0	0.962949	1	0	0	0	5
TXNDC12	0.475395	0.555709	0.82766	1	0.949157	0.865782	0.0503076	0.247092	1	0.783834	0.271807	0.197285	5
OXSM	0.476105	0.314464	0.841818	0.743265	0.892239	1	0	0	1	0.397582	0.444976	0.79684	5
SLC9A1	0.480701	0.690272	0.903792	1	0.77279	0.865078	0.248456	0.239003	1	0	0.258279	0.227166	5
PPWD1	0.481315	0.510691	0.632816	0.910405	1	0.810995	0	0	1	0.400552	0.241261	0.218042	5
AKAP17A	0.482096	0.916171	0.805424	0.821665	1	0.80539	0.32533	0.38757	1	0.600539	0.356687	0.100363	5
SDC1	0.48249	0.311671	1	0.549398	0.405586	0.456291	0.258634	0.318663	1	0	0	0	5
MED27	0.482533	0.814583	1	0.965593	0.832676	0.966082	0	0.521384	1	0.323258	0	0.277315	5
NOTCH2	0.482797	0.779344	1	0.543864	0.404081	0.471277	0.52589	0.587223	1	0	0	0	5
ANKH	0.483743	0.5003	0.546171	0.832099	1	0.848982	0	0.661497	1	0	0	0.532716	5
DCUN1D3	0.483981	0.716883	0.979114	1	0.75917	0.891059	0	0.820092	1	0.287412	0.297808	0.261802	5
MINA	0.486652	0.391809	1	0.969316	0.945487	0.77472	0	0	1	0.604574	0	0	5
STIM2	0.489853	0.53574	0.646565	1	0.997426	0.968743	0	0.392172	1	0	0.429923	0.404016	5
GFER	0.490284	0.646479	0.710899	1	0.995262	0.953462	0	0.500827	0	1	0	0	5
CCNT1	0.494299	1	0.754621	0.775409	0.762303	0.990126	0	0.42921	1	0.665087	0.419709	0	5
ATP13A3	0.49454	0.997152	0.702908	0.761624	0.80628	1	0	1	0.51975	0	0	0	5
C19orf43	0.494747	0.522392	0.611635	0.784	0.912357	1	0	0.863776	1	0	0	0	5
NGDN	0.495209	0.840239	1	0.747556	0.795527	0.993288	0	0.73559	1	0.193383	0	0	5
TRMT1	0.495652	0.471725	0.896694	0.976021	0.814544	1	0.538237	0.695665	1	0.179111	0.161056	0.291712	5
ATF7IP	0.496574	0.604124	1	0.853824	0.707833	0.698122	0	0	1	0.408296	0	0	5
DMAP1	0.496574	0.582027	0.615372	1	0.795209	0.999946	0.240801	0.676173	1	0.611701	0	0.202773	5
NOL7	0.498384	0.559324	0.94832	1	0.897906	0.770125	0.300539	0.510468	1	0.786219	0.429169	0.258576	5
NSL1	0.498896	0.600237	0.724606	1	0.936435	0.886199	0	0	0.577816	1	0.603946	0	5
STARD9	0.49981	0.388052	0.523858	1	0.80686	0.780534	0	0.330344	0.297235	1	0	0	5
SDAD1	0.501689	0.81265	0.998594	1	0.829524	0.818183	0.330837	0.372238	1	0.780236	0.335474	0.309362	5
SENP3	0.505295	0.555008	0.863411	0.854148	1	0.875013	0.416068	0.537931	1	0.498354	0.389328	0.35885	5
ITPRIP	0.505398	0.83256	1	0.83448	0.796066	0.747568	0.563882	0.771005	1	0.394986	0.121898	0	5
DGCR8	0.505694	0.795549	0.999547	1	0.879831	0.938729	0.278398	0	1	0.499912	0.544757	0.592502	5
EXD2	0.508901	0.414637	0.745373	1	0.839532	0.660874	0.382747	0.221748	1	0.605436	0.301505	0.429216	5
SNRNP27	0.509376	0.787073	0.935668	0.844023	0.930676	1	0	0.537571	1	0.44237	0	0	5
KIAA0391	0.51003	0.463302	0.774309	0.907352	0.868211	1	0.266368	0.493582	1	0.525221	0.354992	0.409406	5
TMEM237	0.510037	0.745567	1	0.733626	0.895201	0.747454	0.291419	0	1	0	0	0	5
CEP131	0.514774	0.485133	0.850914	0.926807	0.958029	1	0	0.324158	1	0	0	0	5
BAZ1B	0.515248	0.686258	1	0.989496	0.698106	0.69931	0.402542	0.503842	1	0.792076	0.347695	0.238921	5
ELOVL1	0.515879	0.562908	0.725672	0.938283	1	0.948365	0.428266	0.605173	1	0.402334	0.473783	0.3789	5
MAFF	0.516158	0.485372	0.486392	1	0.700197	0.565896	0	0.329994	1	0.247265	0	0	5
TMEM199	0.517428	0.470421	0.741884	0.734014	1	0.978517	0	0.358986	0.992465	1	0	0	5
UBN2	0.517777	0.923054	0.61595	0.920173	0.818058	1	0	0	0.38459	1	0	0	5
MORC2	0.518184	0.495108	0.99517	1	0.889753	0.969186	0	0.480879	1	0.512923	0.114187	0.375864	5
TERF1	0.518415	0.680989	0.649885	0.829516	1	0.787021	0	0	1	0.838258	0	0	5
NR2C2	0.518932	0.860703	1	0.982435	0.873731	0.800634	0	0	0	1	0.543284	0	5
BOD1L1	0.521956	1	0.725269	0.801132	0.723325	0.818723	0.215707	0.375177	1	0.607528	0.313018	0.169845	5
NSRP1	0.522038	1	0.821808	0.862168	0.501174	0.596247	0	0	1	0.970228	0	0	5
ZNF148	0.523022	0.851234	0.864403	1	0.755487	0.722905	0.138998	0.152482	1	0.638421	0.0961036	0.276296	5
SELT	0.523086	0.668872	0.626265	0.77145	1	0.825954	0	0.309758	1	0	0.164684	0	5
NEDD4L	0.524618	0.347445	0.617007	1	0.831368	0.931959	0	1	0	0.98916	0	0	5
POLR3E	0.524764	0.53503	1	0.570417	0.462917	0.421578	0	0.293579	1	0.309335	0	0	5
CREBBP	0.527763	0.809677	0.596575	1	0.842229	0.89651	0.367477	0.186229	1	0.410009	0	0	5
ERCC1	0.529187	0.536425	0.81567	1	0.891936	0.808155	0	0.357925	1	0	0	0	5
CPSF3L	0.531522	0.597259	0.770561	1	0.812531	0.883455	0.19829	0.45467	1	0.646671	0.472288	0.412895	5
TOP3B	0.532053	0.846385	0.771683	0.927115	1	0.917316	0	0.904002	1	0	0.685517	0	5
ZBTB7A	0.538343	0.449456	0.762903	1	0.856648	0.880976	0.0634884	0.213776	0.757508	1	0.238539	0.210459	5
RAB29	0.539205	0.564571	0.591785	0.979222	1	0.969539	0.251182	0.271548	1	0.327213	0.284598	0	5
TLK1	0.540373	0.904277	0.985816	1	0.892406	0.84754	0	0	1	0.524559	0	0	5
COPS7B	0.544116	0.46414	0.809464	1	0.986294	0.923908	0.542287	0	1	0	0	0	5
UNC93B1	0.547087	0.554269	0.64759	1	0.673662	0.642043	0.335744	0.529918	1	0.792179	0	0	5
LPGAT1	0.547134	0.779272	0.976804	0.971564	1	0.988392	0.236242	1	0.918965	0.662373	0	0	5
TFIP11	0.54715	0.999327	0.898156	0.873857	0.777306	1	0	0	1	0.343147	0.24529	0	5
NKTR	0.547311	0.654185	0.597125	0.940996	0.95694	1	0	0	0.654943	1	0	0	5
LYRM4	0.548475	0.710193	0.870868	0.806739	1	0.987511	0	0	1	0.438561	0	0	5
TRABD	0.549227	0.497955	0.964976	0.995208	1	0.895068	0.543691	0.570217	1	0.689691	0	0	5
DDX47	0.553395	0.639896	0.853589	1	0.853998	0.828538	0.491897	0.508932	1	0.620978	0.329686	0.240562	5
CCNH	0.557999	0.709379	0.730054	1	0.916815	0.94296	0	0.246414	0.959531	0	0.339401	1	5
CRNKL1	0.560605	0.810097	0.827876	1	0.708398	0.781373	0.322928	0.429127	1	0.5789	0.388185	0.414525	5
WDR55	0.561097	0.654199	0.91462	1	0.6844	0.699189	0.811695	0	1	0.417422	0.484161	0.335642	5
SF3A2	0.565377	0.424367	0.86701	0.805207	0.945656	1	0.416236	0.640268	1	0.655872	0.327705	0.251506	5
EMSY	0.565471	0.90837	0.895196	1	0.864233	0.835326	0.316945	0.214714	1	0.360079	0.16331	0	5
UBE2G2	0.56716	0.674508	1	0.786844	0.912641	0.832894	0.377915	0.460895	1	0	0.290332	0	5
DDX51	0.567251	0.72614	0.925217	0.940233	0.835124	1	0.626168	0.485219	1	0.567729	0	0	5
DNTTIP1	0.568312	0.75464	1	0.829869	0.79465	0.834877	0	0	1	0.71067	0	0	5
CPSF4	0.568867	1	0.863211	0.94333	0.606189	0.769885	0.169242	0.545033	1	0.359574	0.231735	0	5
WRNIP1	0.569098	0.529879	0.76465	0.917273	0.869775	1	0	0.22922	1	0.692678	0.250528	0.653013	5
MFSD8	0.572261	0.662628	1	0.991097	0.641944	0.748578	0	0.682473	1	0	0	0	5
DIMT1	0.572407	0.657106	0.867998	0.964386	1	0.895418	0.382486	0.556704	1	0.111792	0	0	5
TMEM222	0.573788	0.778552	0.745035	0.943983	1	0.99658	0	0.377194	1	0	0.244075	0.289854	5
C9orf114	0.575981	0.559016	0.775735	1	0.91753	0.911723	0	0	1	0.658357	0	0	5
NFATC2IP	0.577263	0.556835	0.939923	0.987811	1	0.896947	0	1	0.560344	0	0	0	5
ZMYND8	0.578092	0.433672	1	0.657443	0.51229	0.752287	0.54304	0.391673	1	0.182595	0.333063	0	5
TRIM33	0.578954	0.829351	0.874676	0.914839	0.881449	1	0.278702	0.516907	1	0.76134	0.357152	0.369509	5
MRPL32	0.579205	0.592766	1	0.801747	0.760051	0.839818	0.571537	0	1	0	0	0	5
PPP4R2	0.581739	0.827011	0.847311	1	0.823916	0.818885	0.326489	0.542506	1	0.269737	0.209343	0.253257	5
PIAS4	0.581919	0.862583	0.832612	0.904447	0.773189	1	0	0	0.909445	0	0	1	5
TMF1	0.584162	0.778054	0.775679	1	0.765088	0.634428	0.0852501	0.131957	1	0.563296	0.781594	0.391757	5
CACTIN	0.587815	0.935938	1	0.728619	0.661222	0.793	0.147687	0	1	0.240105	0.177234	0.154217	5
SLC26A11	0.588672	0.875311	0.742179	1	0.788184	0.791496	0.149383	0.167241	1	0.240266	0.17608	0.119931	5
MRPL42	0.589689	0.728281	0.868868	0.896988	0.858343	1	0.170535	0.447494	1	0.365382	0.195307	0.219159	5
GALNT4	0.5902	1	0.994195	0.5869	0.42488	0.549112	0	0.51767	1	0.345418	0	0.187689	5
NDUFB6	0.590479	0.635515	0.745515	0.711102	0.808155	1	0	1	0.889656	0	0	0.366496	5
MED19	0.591134	0.624786	0.647562	1	0.96748	0.94688	0	1	0.444238	0	0	0	5
ABHD17B	0.595041	0.727771	0.871529	1	0.769049	0.692765	0.523612	0	1	0	0	0	5
LSM4	0.595329	0.524836	0.939505	0.804411	0.989426	1	0.0678028	0.473832	1	0.267556	0.241778	0.239092	5
CREB1	0.596021	0.729127	0.764695	1	0.603622	0.650045	0	0	0.26668	1	0.513358	0.169877	5
PHRF1	0.597714	1	0.893615	0.737437	0.67825	0.923898	0	0	1	0.389976	0	0	5
ZNF830	0.59817	0.973526	0.76315	0.767805	0.997058	1	0	0.175445	1	0.175762	0	0	5
POLR1A	0.599212	0.602914	1	0.863927	0.643078	0.727454	0.177163	0.246975	1	0.482607	0.0838083	0.0880616	5
DDX50	0.600095	0.701016	0.821709	0.867739	1	0.739502	0.381285	0.556638	1	0.536821	0.268023	0.171713	5
SETD2	0.601494	0.934494	0.929117	1	0.640116	0.737253	0	0	1	0.767565	0	0	5
TMEM206	0.602766	0.75036	0.729732	1	0.691645	0.784644	0	0.537409	0.567892	1	0	0	5
METTL3	0.606815	0.512864	1	0.810364	0.853259	0.771022	0.690363	0.762693	1	0.431728	0.356763	0	5
NENF	0.607155	0.499749	0.551277	0.53675	0.840005	1	0	0	1	0	0	0.75471	5
CBX8	0.607939	0.46942	0.590767	0.731891	0.724278	1	0	1	0.813322	0	0	0	5
ZC3H13	0.608589	1	0.822029	0.713913	0.685231	0.761504	0	0.323551	1	0	0.136817	0	5
EYA3	0.609009	0.848415	1	0.803489	0.81703	0.970527	0	0.728489	1	0	0	0	5
HIGD1A	0.611629	0.73566	1	0.932595	0.882131	0.914624	0.210592	0.394344	1	0	0	0	5
FAM208A	0.615539	0.677984	0.974352	0.94805	1	0.721483	0.18792	0.277613	1	0.645981	0.399157	0.243617	5
NDUFA6	0.616993	0.660385	0.987123	0.965285	1	0.953792	0.281499	0.450718	1	0.523851	0.400223	0.373483	5
EIF4ENIF1	0.619082	1	0.962044	0.983911	0.839337	0.946532	0	0.431185	1	0	0.535346	0	5
GID8	0.619141	0.865099	0.940481	0.967909	1	0.90114	0	0	1	0.602919	0	0	5
PPHLN1	0.620476	0.991166	0.967008	0.783791	0.82454	1	0.136185	0.286263	1	0.451458	0.545688	0.0978095	5
SLC15A4	0.62111	0.963192	1	0.743598	0.793251	0.698236	0.503952	0.410171	1	0	0	0	5
ATP6V0C	0.6216	0.679618	0.747412	0.706327	0.813093	1	0	0.298416	1	0	0	0.117592	5
FRG1	0.623514	1	0.874573	0.860128	0.747249	0.898154	0.260852	0.486741	1	0.309673	0	0	5
UXS1	0.627785	0.799415	1	0.915812	0.707927	0.724692	0	0	1	0.8617	0	0	5
NCOR2	0.629818	0.591787	1	0.88279	0.647219	0.629894	0	0.89957	1	0	0	0	5
SMARCAD1	0.632652	0.911697	1	0.980946	0.920276	0.949447	0.412479	0.53468	1	0.328128	0.285858	0.402001	5
RAB27A	0.633485	0.61539	1	0.561056	0.626485	0.611246	0.289907	0.428484	1	0.654923	0.333347	0.253245	5
PMF1	0.63511	0.709046	0.884253	1	0.879565	0.895388	0	0	1	0	0	0.518843	5
GATB	0.635241	0.635346	0.96509	1	0.831516	0.911319	0	0	1	0.23925	0	0	5
TMEM14C	0.63609	0.601609	0.69712	0.75335	0.994308	1	0	0.630664	1	0.0988819	0.327095	0.547032	5
MEF2D	0.637917	0.32795	0.594001	1	0.959236	0.755881	0.452561	0.526006	1	0.263536	0.372591	0.318027	5
SMARCA2	0.639698	0.486268	1	0.464084	0.579135	0.652128	0.185175	0.280591	1	0.391182	0.286188	0.10275	5
DYNLL1	0.639783	0.583297	0.811327	0.896805	0.819911	1	0.571749	0.636584	1	0.299055	0.21059	0.368554	5
SRSF4	0.640579	0.731863	1	0.808992	0.491433	0.663625	0	0.718006	1	0	0	0	5
SCAF1	0.642072	0.708449	0.790447	0.977889	0.992447	1	0.182554	0.268043	1	0.872023	0.548209	0	5
HEATR3	0.643758	0.520378	1	0.636666	0.490975	0.632978	0.31568	1	0.920466	0	0	0	5
TYW1	0.644254	0.844669	1	0.567888	0.559936	0.627854	0	0.568662	1	0	0	0	5
PRPF39	0.644492	1	0.870445	0.55006	0.75326	0.73104	0	1	0.674333	0	0	0	5
DDB2	0.645449	0.877367	0.540467	1	0.905633	0.992862	0.244429	0.713402	1	0.303401	0.651758	0.309562	5
SMARCC1	0.646816	0.749916	0.975874	1	0.98376	0.913828	0.311977	0.477031	1	0.500305	0.325036	0.244208	5
BCL2L1	0.648227	0.543563	0.786883	1	0.833385	0.901282	0	0.30401	1	0	0	0.271157	5
EXOSC7	0.649352	0.537224	1	0.852623	0.805362	0.911788	0.421159	0.567196	1	0.478114	0.429758	0.360736	5
CCNK	0.653392	1	0.918282	0.785053	0.882463	0.858147	0.253844	0.648963	1	0.588731	0.381091	0.0853862	5
KIAA1429	0.65381	1	0.982803	0.816918	0.806792	0.858108	0.0882458	0.221094	1	0.558119	0.162247	0.161633	5
TIMM10B	0.660912	0.553513	0.992753	1	0.885621	0.923374	0	0	1	0.482397	0	0.488092	5
TMEM168	0.661157	0.758062	1	0.452875	0.541163	0.632432	0	1	0.461376	0.35641	0	0	5
GTF2H3	0.66202	1	0.693952	0.570071	0.432096	0.353781	0	0.278808	1	0.545192	0.333631	0.341693	5
SUDS3	0.663266	0.955297	1	0.422226	0.405878	0.446704	0	0.446001	1	0	0	0	5
NF2	0.664871	0.9506	1	0.971033	0.653443	0.809598	0	1	0.848292	0.436484	0	0	5
TMEM55A	0.665187	0.629822	1	0.66843	0.837578	0.63798	0.367001	0.313427	1	0.164516	0.262442	0.156345	5
TRIP12	0.665311	1	0.896873	0.783035	0.676829	0.66726	0.492702	0.565777	1	0.547011	0.243882	0.117179	5
CIZ1	0.668125	0.658221	0.838848	0.852082	0.870199	1	0	0.47366	1	0	0	0	5
TMEM131	0.676805	0.765122	1	0.866817	0.720094	0.77642	0	1	0.934736	0	0	0	5
HEXIM1	0.677178	0.600204	0.719377	0.69295	0.73869	1	0	0.813376	1	0	0.343264	0.775795	5
POP5	0.67785	0.625483	1	0.885085	0.723127	0.805442	0	0.318868	1	0	0	0	5
MFN2	0.678156	0.981683	1	0.506366	0.501113	0.526314	0.139687	0.248618	1	0.253269	0.0531874	0.0341241	5
NDUFS7	0.678876	0.590306	0.822365	1	0.909195	0.970028	0.386079	0.355395	1	0.709804	0.771162	0	5
ACTR6	0.679941	0.793191	0.728747	1	0.889187	0.936569	0	0	1	0	0.39318	0	5
BPTF	0.681481	1	0.708432	0.693413	0.583589	0.715824	0.327881	0.648942	1	0.483123	0	0	5
RAB31	0.681727	0.934412	0.916836	0.995634	1	0.91819	0.300793	0.34095	1	0.701355	0	0.541256	5
CHD8	0.681838	0.96854	0.964147	1	0.906896	0.895959	0.175865	0	1	0.940956	0.191062	0.118798	5
PARD3	0.683788	0.585843	0.575537	1	0.814765	0.644433	0	1	0.981761	0	0	0	5
EI24	0.687511	0.911028	1	0.476063	0.526515	0.530092	0.410493	0.433876	1	0.578506	0.0785183	0.134612	5
MRPL27	0.687807	0.740061	0.98599	0.981564	0.866644	1	0	0.688604	1	0.366735	0	0.571741	5
DHX8	0.688108	0.671781	0.914222	1	0.881035	0.922591	0.169716	0.286143	1	0.601208	0.449737	0.282716	5
POMGNT1	0.689163	0.601527	0.937109	0.95995	1	0.939496	0	0.219755	1	0.285636	0	0	5
PRNP	0.694211	0.841844	0.963599	0.769757	1	0.786265	0.238744	0.31197	1	0.459049	0.296277	0.0798419	5
DOLK	0.694591	0.586942	0.728652	0.934905	1	0.966616	0.261618	0.577197	1	0.414956	0.572642	0.388324	5
SFSWAP	0.704304	1	0.9897	0.608695	0.783134	0.819809	0	0	0.408865	1	0	0	5
CGGBP1	0.705083	1	0.667707	0.709847	0.780315	0.609482	0	0.843882	1	0	0.485793	0.394143	5
CDKN1A	0.705833	0.474776	0.525566	0.96582	0.853632	1	0	0.752417	1	0	0	0	5
OSTM1	0.706234	1	0.52078	0.518878	0.814384	0.733328	0	0	1	0	0.349245	0	5
MBOAT2	0.706509	0.578125	0.823134	0.895689	1	0.893744	0	0	0.855779	1	0	0	5
DNAJB12	0.706649	0.990546	1	0.90159	0.699399	0.631997	0.174078	0.256291	1	0.948645	0.203869	0.137333	5
EP400	0.70729	1	0.958573	0.862846	0.699181	0.764142	0.252852	0.467278	1	0.58192	0	0	5
PPT2	0.7089	0.397335	0.93058	1	0.760273	0.842648	0.117343	0.606464	1	0.530326	0.131572	0.225952	5
ORMDL3	0.709989	0.627467	0.89889	1	0.820702	0.899156	0	0	1	0	0.237917	0	5
IMP3	0.710025	0.540059	0.998744	0.782549	0.768744	1	0.224469	0.391256	1	0.878338	0.306517	0.186929	5
BAZ2A	0.710058	0.879554	1	0.774417	0.597353	0.718489	0	0.0898352	1	0.296664	0	0	5
GTF3C1	0.710219	0.700044	1	0.740053	0.60907	0.675576	0.55396	0.847999	1	0.205735	0.183141	0.124402	5
KRT10	0.710742	0.946529	0.908141	0.765099	1	0.970266	0.4358	0.492847	1	0.338668	0.192242	0.214439	5
MED14	0.71082	0.800844	0.989841	0.95171	0.822175	1	0	0.314996	0.918887	1	0.65805	0.203233	5
UBAC2	0.715135	0.651791	0.933319	1	0.794965	0.725227	0.202553	0.358385	1	0.937623	0.442979	0.130883	5
GFRA1	0.717939	0.725888	1	0.704293	0.390567	0.415342	0	0.795762	1	0	0	0	5
SRCAP	0.718667	0.965661	0.944192	1	0.688865	0.822055	0	0.672364	1	0.925681	0	0	5
SLC35F6	0.719058	0.484869	0.718134	1	0.817338	0.679661	0.0786207	0.381431	1	0	0.157977	0.193506	5
C2CD2	0.722746	0.952224	1	0.711576	0.750975	0.729769	0	0.525531	1	0.332833	0	0	5
WARS2	0.724044	0.808046	1	0.909686	0.645647	0.574504	0	0.505093	1	0.276469	0.807308	0.596194	5
LPCAT4	0.72777	0.470214	0.88265	1	0.806692	0.973846	0	0.183184	1	0.186699	0	0	5
GALNT10	0.72858	1	0.834705	0.891532	0.727842	0.661244	0	0.223192	1	0.204471	0.525945	0	5
ADAM17	0.729482	0.891503	0.661785	1	0.751867	0.794533	0	0	1	0.695302	0	0	5
METTL9	0.729629	0.737332	0.640012	0.744053	1	0.912686	0.40329	0.528783	1	0.649699	0.231835	0.121344	5
ZMYM4	0.733509	1	0.799506	0.673709	0.523678	0.397546	0.323806	0.590683	1	0.465644	0	0	5
PDK1	0.735002	0.566779	1	0.772004	0.902058	0.722741	0	0.137651	1	0	0	0	5
MAU2	0.736372	1	0.799896	0.83843	0.648	0.706383	0	0.174958	1	0.65218	0.288386	0.140528	5
SUN1	0.737402	0.76017	1	0.601328	0.633876	0.67967	0.356808	0.445647	1	0.599144	0.354883	0.277754	5
KDM2A	0.73863	0.568868	0.802483	0.867279	1	0.93611	0	0.260747	1	0.669901	0.52606	0.437833	5
TMEM184B	0.738721	0.66861	1	0.86214	0.659082	0.673644	0	0.371949	1	0	0	0	5
TMEM161A	0.739008	0.618032	0.851985	0.949797	1	0.920434	0.200635	0.600293	1	0	0.41399	0.23508	5
ARFRP1	0.739582	0.500142	0.644328	1	0.601235	0.618079	0	0.64809	1	0	0.525329	0.365587	5
TLE1	0.740099	0.28285	0.927571	0.978821	0.974726	1	0.382471	0.940723	1	0	0	0	5
CLDND1	0.74169	0.768006	0.744029	0.826589	0.9834	1	0	0.355001	1	0	0	0	5
EHMT1	0.743189	1	0.845216	0.703289	0.500231	0.598901	0	0.782944	1	0	0	0	5
RPF1	0.743506	0.887706	1	0.977481	0.892577	0.813498	0.352006	0.383464	1	0	0	0	5
COQ9	0.748163	0.626804	0.938268	1	0.737672	0.765987	0.236152	0.517985	1	0.16323	0	0	5
ZBTB1	0.748275	1	0.792158	0.663244	0.534963	0.557293	0	0	0.612786	1	0	0	5
VPRBP	0.752865	0.901146	0.950024	0.970161	1	0.934097	0	0.133922	1	0	0	0	5
SLC39A1	0.754014	0.59557	0.603989	0.939121	1	0.871692	0.360853	0	0	1	0	0.224881	5
CCDC12	0.757089	0.996893	0.995913	0.786095	0.85939	1	0	0.481821	1	0.515545	0.2398	0.204813	5
RRP36	0.75855	0.723487	0.948375	1	0.840306	0.843502	0	0.344724	0.426144	1	0	0	5
CCNL1	0.760838	1	0.550767	0.591733	0.542863	0.583943	0.143653	0.420901	1	0.415146	0.141584	0.290188	5
CDK5RAP2	0.763792	0.78437	0.820986	0.836248	1	0.92523	0	0	1	0.399732	0.313458	0	5
BST1	0.764023	0.701923	0.861032	1	0.917425	0.734249	0.811168	0.306981	1	0.544948	0	0	5
TNFRSF10B	0.776043	1	0.510031	0.780932	0.633822	0.603217	0	1	0.442745	0.456841	0	0	5
RBM4B	0.776873	0.74962	0.941117	1	0.853051	0.904397	0.191695	0.23609	0.930387	1	0.329348	0.320134	5
WBSCR16	0.782222	0.794658	1	0.716234	0.677638	0.659304	0	0.35034	1	0.647357	0	0	5
VPS72	0.783224	0.750631	0.836593	1	0.870782	0.859002	0	0.318922	1	0.632696	0.326406	0.255989	5
CENPB	0.787396	0.709295	1	0.805471	0.865219	0.820841	0	0.225665	1	0.567706	0	0.331128	5
HINT3	0.789556	0.951291	0.769963	0.758302	1	0.957701	0.20413	0.739765	1	0.252191	0.421155	0.15687	5
DESI2	0.797471	1	0.916026	0.693519	0.585855	0.585498	0	0.258039	1	0	0	0	5
MRRF	0.801317	0.778433	1	0.804833	0.691308	0.911326	0.231931	0.555866	1	0.360026	0.416528	0.404542	5
GNPTAB	0.80651	0.752378	0.859629	0.937294	0.81593	1	0	0	1	0.7573	0	0	5
KAT7	0.808785	0.780388	0.75115	1	0.90953	0.92917	0	0.165154	1	0.232729	0.147928	0.258097	5
WHSC1L1	0.808939	0.672586	0.761955	1	0.8014	0.745947	0.308624	0.891209	1	0.40367	0	0	5
SPRYD4	0.811725	0.582029	0.544765	0.529843	0.674331	1	0	0.241459	1	0.216137	0	0	5
NDUFAF7	0.81237	0.714339	1	0.770674	0.878573	0.702757	0	0.170575	1	0.778459	0	0	5
BCKDHA	0.812717	0.739566	0.752412	0.950547	1	0.816206	0	0.390578	1	0.522852	0	0.190215	5
ELMSAN1	0.817371	0.765142	1	0.685698	0.561204	0.659873	0	0	1	0.171111	0	0	5
GRSF1	0.817638	0.711528	0.929663	1	0.742708	0.609801	0.334054	0.426041	1	0.548967	0.364837	0.253462	5
EHMT2	0.820898	0.619972	1	0.793608	0.691328	0.918266	0	0.544333	1	0.542604	0.379034	0.305507	5
GNPTG	0.820905	0.730812	0.572815	0.628896	0.864706	1	0	0	1	0.401112	0	0	5
CDK13	0.823823	1	0.971469	0.848931	0.680566	0.787558	0	0	1	0	0.377445	0	5
RBM45	0.824332	1	0.779518	0.905219	0.569898	0.577022	0	0	1	0	0	0.719549	5
PHF2	0.826101	1	0.58092	0.672245	0.478781	0.548	0.387585	0.801096	1	0	0	0	5
CMTR1	0.830331	1	0.819745	0.776417	0.701309	0.599183	0.518053	0.648189	1	0	0	0	5
GCDH	0.831239	0.604557	0.585076	1	0.744358	0.517981	0	0.978996	1	0.232918	0.265782	0.720016	5
KDM5A	0.8316	0.980725	1	0.904602	0.867544	0.917986	0	0	1	0.466748	0	0	5
ALG13	0.840745	1	0.767048	0.60881	0.747819	0.676662	0.281129	0.749009	1	0	0.566855	0.262032	5
ISY1	0.84089	0.767827	0.769157	0.76002	0.895172	1	0	1	0.802161	0.583855	0.306123	0.30583	5
CETN2	0.841529	0.828395	0.63268	0.646703	0.853114	1	0	0.349438	1	0	0	0.198014	5
MGRN1	0.842889	1	0.710023	0.634899	0.485834	0.516533	0.515407	0.276906	1	0.240748	0	0	5
ENTPD1	0.845769	0.702753	1	0.527574	0.502549	0.498193	0	1	0.903904	0	0	0	5
SCAF8	0.846335	1	0.899453	0.881141	0.650503	0.732621	0	0.402643	1	0.503368	0	0	5
XXYLT1	0.849441	0.91088	1	0.62598	0.299354	0.287388	0	0.605291	1	0.439305	0	0	5
CAPN5	0.849515	0.732285	1	0.695357	0.567525	0.573422	0	0.290504	1	0	0.506188	0.533539	5
MCL1	0.854831	1	0.848041	0.608586	0.573189	0.626638	0	0.265177	1	0.404827	0.144913	0.132112	5
USP33	0.857818	0.910274	0.61066	1	0.879957	0.811249	0	0.529162	1	0.280029	0	0	5
C1GALT1C1	0.863054	0.804444	1	0.490467	0.625647	0.805127	0	0	1	0.353998	0	0	5
VEZT	0.863305	0.890408	0.922025	1	0.7233	0.593772	0.314466	0	1	0.380577	0.473748	0	5
SYF2	0.865146	1	0.595324	0.707011	0.77259	0.906541	0	0.363091	1	0.280026	0.39195	0.279254	5
XPNPEP3	0.86948	0.877821	0.980373	0.774125	1	0.935394	0.493455	0.768232	1	0.566981	0	0	5
POLB	0.872689	0.526565	0.567975	1	0.943459	0.869924	0	0.885642	1	0	0	0	5
SIN3B	0.882489	0.9961	1	0.887162	0.704184	0.791539	0.265819	0.351909	1	0.201662	0	0	5
NCBP2	0.887954	1	0.806687	0.634621	0.797825	0.723351	0.345833	0.570497	1	0.290557	0.328383	0.315932	5
SLC2A13	0.898182	1	0.621273	0.574478	0.628194	0.824633	0	1	0.703395	0	0	0	5
AMFR	0.898336	0.977651	0.936732	0.974449	0.935594	1	0.0645344	0.370076	1	0.161348	0.102333	0.110307	5
RAI1	0.899737	0.779422	1	0.987448	0.820967	0.880922	0	0.309533	1	0.335524	0	0	5
GAS6	0.901628	1	0.766338	0.472848	0.325953	0.295542	0	0.642751	1	0	0	0	5
CAV2	0.907824	1	0.719772	0.848727	0.901835	0.746397	0	0.284396	1	0.399002	0.742898	0.239086	5
MED16	0.913128	0.832126	0.763019	1	0.788072	0.638177	0	0	1	0.33619	0.323944	0	5
MRPS16	0.920382	0.876684	1	0.867014	0.983668	0.722583	0	0.204167	1	0.585874	0.532322	0.324363	5
KDM3B	0.920838	0.818923	1	0.834519	0.672944	0.677084	0.486575	0.54562	1	0.374788	0.0816414	0	5
SLC12A7	0.936434	1	0.937679	0.968959	0.532099	0.582109	0.328619	0.567152	1	0.446455	0.296693	0.143928	5
STK11IP	0.938169	1	0.754677	0.663431	0.607248	0.8008	0	0.512422	1	0.193736	0	0	5
ZGPAT	0.939109	1	0.909412	0.750596	0.596874	0.792467	0	0.40613	1	0.281037	0	0	5
MPHOSPH8	0.945745	0.930806	0.856786	0.842291	0.968301	1	0.197501	0.268085	1	0.672852	0.398503	0.472183	5
ZEB2	0.94693	1	0.807025	0.577772	0.444661	0.422407	0	0	1	0.340266	0	0	5
CCPG1	0.94767	0.803177	1	0.997412	0.890109	0.819886	0.0757295	0.185636	1	0.881935	0.449369	0.42426	5
ITPR1	0.950678	1	0.84675	0.795314	0.690388	0.733251	0	0.222272	1	0.325992	0.673425	0	5
YIPF3	0.952532	0.950498	0.606345	0.786782	0.922163	1	0.13906	0.469749	1	0	0.580611	0.500802	5
JUND	0.959767	0.674545	0.70172	0.799892	0.818368	1	0.323005	0.283866	1	0.467041	0.521512	0.222192	5
TMEM9	0.96061	0.837297	1	0.712527	0.861754	0.80202	0	1	0.795642	0	0	0	5
SERINC3	0.967806	1	0.467809	0.620257	0.919937	0.973881	0.16554	0	1	0	0.318198	0.562672	5
MRPL53	0.972724	0.898698	0.583958	0.595194	0.860162	1	0.223889	0.657903	1	0.295066	0.353295	0.40884	5
STC1	0.988955	0.393493	1	0.27369	0.294995	0.254474	0	0.178244	1	0	0	0	5
ICMT	0.996914	0.896612	1	0.859773	0.855291	0.704352	0	0.6041	1	0	0	0	5
MTA3	1	0.800033	0.908806	0.699398	0.53931	0.584968	0	0.214119	1	0	0	0	5
C6orf47	1	0.403937	0.685879	0.784674	0.677968	0.727099	0	0.25056	1	0	0	0	5
SURF1	1	0.833333	0.24697	0.458985	0.857833	0.886207	0	0	1	0	0	0.31043	5
POLR2L	1	0.840682	0.787431	0.60413	0.606738	0.976682	0.187005	0	1	0	0	0.186923	5
PIGO	1	0.811479	0.636823	0.794592	0.780331	0.720214	0	0.386749	1	0	0	0	5
USP22	1	0.912017	0.810259	0.744718	0.895371	0.831422	0	0.418666	1	0	0	0	5
PTGFRN	1	0.850331	0.882902	0.978851	0.717853	0.642578	0	0	0	1	0.429373	0	5
TAF10	1	0.742782	0.419903	0.417259	0.465401	0.564693	0	0.220777	1	0	0	0.227893	5
LONP2	1	0.874412	0.922883	0.644955	0.513181	0.581088	0.304021	0	1	0.23491	0	0	5
MED12	1	0.859923	0.878162	0.713904	0.545754	0.698077	0	0	1	0.54405	0	0	5
SLC31A1	1	0.914306	0.818842	0.495144	0.737249	0.729968	0	0.553101	1	0	0	0	5
P2RX4	1	0.895448	0.920547	0.59947	0.548103	0.508068	0	0.609548	1	0	0	0	5
ZMYM3	1	0.629562	0.705891	0.449228	0.402317	0.411858	0	0.681104	1	0	0	0	5
B3GALT6	1	0.624905	0.784314	0.57913	0.49861	0.552704	0.190756	0.340907	1	0.137961	0.0705655	0	5
ALKBH5	1	0.922353	0.965003	0.50258	0.575197	0.573049	0.518542	0.233347	1	0	0	0	5
TMEM59	1	0.979809	0.646926	0.727058	0.957014	0.902978	0	1	0.758353	0	0	0	5
ZNF532	1	0.964397	0.618592	0.584258	0.407193	0.408476	0	0.765537	1	0	0	0	5
ZADH2	1	0.284288	0.559095	0.613576	0.610416	0.489698	0	0	0.77033	1	0	0	5
NUBPL	1	0.98485	0.94512	0.770167	0.943428	0.876541	0	0	0.802545	1	0	0	5
AUH	1	0.593506	0.640321	0.688149	0.618173	0.861645	0	0	1	0.811055	0	0	5
TSPYL1	1	0.984829	0.960367	0.794047	0.799227	0.958739	0	0	0.450801	0.361668	0	1	5
YIPF2	1	0.913875	0.750641	0.836355	0.899323	0.827158	0	0.567135	1	0.266896	0	0	5
PPIL2	1	0.733367	0.748788	0.462454	0.478017	0.493749	0	0.629088	1	0.220658	0	0	5
USP46	1	0.68769	0.683872	0.61458	0.600748	0.482298	0	1	0.875068	0	0	0	5
C5orf22	1	0.945855	0.97983	0.548662	0.463341	0.37779	0	0.881276	1	0	0	0	5
WNT2	1	0.50705	0.431271	0.407532	0.313114	0.293694	0	0	0.893136	1	0	0	5
RHBDD1	1	0.926988	0.788017	0.834537	0.869552	0.631875	0	0.506759	1	0	0.19165	0.279088	5
NCOR1	1	0.811575	0.953736	0.88411	0.642784	0.643902	0	0.760205	1	0.231931	0	0	5
ERMP1	1	0.908842	0.942935	0.733296	0.842911	0.728702	0	0.33949	1	0.451308	0.243068	0	5
ADCK4	1	0.547642	0.486473	0.835449	0.700801	0.524058	0.2587	0.820625	1	0	0	0	5
KIAA1462	1	0.469003	0.984439	0.396564	0.32375	0.347231	0.420987	0.385803	1	0.286468	0	0	5
FAM20B	1	0.886942	0.648431	0.758854	0.683061	0.493509	0.230791	0.794577	1	0	0.203774	0	5
SPG7	1	0.780789	0.844638	0.766196	0.66953	0.794576	0	0.537793	0.727727	1	0	0	5
HARS2	1	0.564462	0.442005	0.423481	0.422324	0.503277	0	0.775083	1	0.506376	0	0	5
PQLC3	1	0.913439	0.854624	0.310381	0.395158	0.25307	0	0.214017	0.661442	1	0.178394	0.228473	5
KIAA0319L	1	0.664356	0.753121	0.992068	0.853851	0.715345	0	0.81496	1	0.487092	0	0	5
MGST2	1	0.865824	0.89429	0.671799	0.70282	0.9298	0	0.303429	0.708068	1	0	0.355299	5
FOXP1	1	0.415327	0.882163	0.909833	0.719906	0.830655	0.30561	0.886924	1	0	0	0.22272	5
ROMO1	1	0.820217	0.772212	0.730185	0.81711	0.775139	0.25773	0	1	0.998596	0.207719	0	5
CHD3	1	0.835173	0.918893	0.828138	0.842037	0.754804	0.679198	0.331327	1	0.55787	0	0	5
PHYH	1	0.915581	0.861151	0.535362	0.609621	0.604126	0.394904	0.774029	1	0.406752	0	0	5
GRN	1	0.756599	0.75086	0.763687	0.727937	0.891792	0.229056	0.313309	1	0.279926	0.217324	0.546317	5
LENG8	1	0.785224	0.714845	0.745742	0.772346	0.747131	0	0	0.979121	1	0.629674	0	5
UBR5	1	0.643703	0.863619	0.881536	0.914082	0.834639	0.211849	0.420017	1	0.491302	0.286226	0.265884	5
TXNDC15	1	0.797701	0.604854	0.627494	0.51268	0.4111	0.503876	0.533136	1	0.589365	0.0621221	0.0871388	5
SLC25A29	1	0.304783	0.451414	0.480382	0.565589	0.517384	0.47694	0.671953	1	0.761732	0	0	5
DECR2	1	0.936498	0.834012	0.841939	0.814909	0.906177	0.221855	0.400431	0.977968	1	0.379679	0	5
TRIP13	0.0473314	0.071921	1	0.625786	0.454603	0.437729	0.909319	0.559475	0	0.181242	0.777966	1	6
TUBB8	0.0513453	0.310047	1	0.285608	0.413972	0.558627	1	0.716121	0.132138	0.10643	0.433102	0.749208	6
TUBB4B	0.118493	0.260443	1	0.34354	0.395558	0.554137	0.784402	0.667679	0.182116	0.278594	0.819872	1	6
TUBA1B	0.13353	0.164412	1	0.186282	0.199694	0.301778	0.949908	0.647901	0.144311	0.389114	0.76713	1	6
HMGB2	0.138337	0.196999	0.771567	1	0.803092	0.972862	0.926134	1	0.463172	0.237309	0.677816	0.802189	6
FARSB	0.146383	0.238113	0.847595	1	0.810903	0.668281	0.9012	0.751594	0.382843	0.674396	0.949179	1	6
NME1	0.149907	0.212329	1	0.800698	0.589432	0.627089	0.844344	0.501006	0.225641	0.425426	0.793635	1	6
MTHFD1	0.169805	0.204697	1	0.632266	0.501974	0.585535	0.758418	0.573536	0.218475	0.429719	0.844394	1	6
SERPINB2	0.189393	0.28679	1	0.654688	0.372376	0.405654	0.943569	1	0.414368	0.235878	0.38646	0.693804	6
CTPS1	0.190047	0.336229	1	0.550458	0.448487	0.578505	0.757511	0.524826	0.132059	0.312341	0.774031	1	6
EEF1E1	0.19665	0.289014	0.715013	0.639173	0.71748	1	0.838072	0.763894	0.35705	0.550366	0.866343	1	6
DTYMK	0.199759	0.230976	0.698544	0.797703	1	0.851381	1	0.670778	0.469467	0.578249	0.812934	0.962987	6
PRPS1	0.202083	0.331804	1	0.560693	0.572703	0.694794	0.883552	0.536695	0.122492	0.413406	1	0.976804	6
TUBB6	0.204078	0.42696	1	0.431455	0.372521	0.414052	1	0.655718	0.18567	0.312013	0.703756	0.94739	6
NUDCD1	0.206464	0.332073	0.631166	1	0.755165	0.628104	0.714154	0.772123	0.559086	0.483953	0.843771	1	6
TUBG1	0.21047	0.212246	1	0.440308	0.524709	0.627051	0.685588	0.635866	0.366118	0.529231	0.784023	1	6
THOP1	0.211567	0.282585	0.96281	1	0.885209	0.86052	0.865946	0.782959	0.405085	0.318552	0.813174	1	6
PAICS	0.21541	0.219626	1	0.705995	0.842567	0.656774	0.972591	0.598716	0.216317	0.354831	0.845469	1	6
MGLL	0.216916	0.241398	0.942898	1	0.864691	0.829623	0.88444	0.827833	0.572544	0.611054	1	0.888552	6
FARSA	0.225057	0.222032	0.675104	0.787533	0.97004	1	0.670115	0.657235	0.351027	0.655979	0.941304	1	6
HSP90AA1	0.225612	0.477731	1	0.439376	0.479789	0.554817	0.55986	0.441108	0.543758	0.52867	0.880455	1	6
GNPNAT1	0.228481	0.371793	1	0.672608	0.65474	0.514177	0.789523	0.586358	0	0.16558	0.886483	1	6
NAA15	0.23663	0.528761	1	0.954573	0.677463	0.716647	0.719149	0.553169	0.199842	0.369982	0.960956	1	6
PSAT1	0.240666	0.36213	0.973832	0.824307	1	0.712614	1	0.658395	0.187611	0.239141	0.458645	0.551053	6
ZC3H15	0.247244	0.347114	0.545942	0.732538	1	0.9023	0.623784	0.634924	0.31865	0.714533	0.96987	1	6
CCT2	0.256893	0.41287	0.771763	1	0.946978	0.854544	0.777447	0.637853	0.432313	0.602819	0.921858	1	6
TCP1	0.262556	0.432846	1	0.738924	0.791771	0.982911	0.79004	0.614932	0.447814	0.571134	0.968444	1	6
PDCD10	0.265732	0.359744	0.579143	1	0.922445	0.871605	0.736971	0.637878	0.353731	0.495066	0.865127	1	6
DUT	0.267589	0.258405	0.503434	0.72963	1	0.986149	0.920221	1	0.601554	0.513248	0.809511	0.976525	6
MARS	0.270759	0.353871	0.783003	1	0.890305	0.878681	0.764528	0.671795	0.326167	0.566574	0.839237	1	6
BCAT1	0.271563	0.402124	1	0.824589	0.807201	0.781431	0.954494	0.575776	0.127461	0.173425	0.879532	1	6
IPO4	0.279151	0.299993	1	0.831215	0.657274	0.766456	0.876169	0.426247	0.11502	0.25394	0.666847	1	6
UMPS	0.279263	0.639249	1	0.722997	0.580115	0.749174	0.688019	0.547944	0.430294	0.511291	0.803834	1	6
TXNDC9	0.280267	0.434995	0.616234	1	0.745829	0.583262	0.914086	0.816081	0	0	0.88392	1	6
DCK	0.280848	0.479058	1	0.747512	0.799036	0.978312	0.680297	0.705514	0.272853	0	0.645473	1	6
SRM	0.281734	0.330456	1	0.541044	0.4926	0.463179	1	0.840457	0.296991	0.354221	0.694699	0.955138	6
IPO5	0.281938	0.335303	1	0.634234	0.526314	0.579478	0.868363	0.689683	0.49488	0.684795	0.919581	1	6
MTAP	0.282644	0.32971	1	0.77187	0.582685	0.656298	0.60999	0.53849	0.139103	0.280017	0.80905	1	6
ENO1	0.284204	0.343619	1	0.845079	0.593963	0.656306	0.910064	0.638087	0.201322	0.285547	0.848555	1	6
RIPK1	0.286144	1	0.330373	0.320657	0.273524	0.2838	1	0.437515	0	0	0.765843	0.804209	6
TUBB	0.286175	0.181431	1	0.239219	0.241433	0.347448	1	0.707003	0.193101	0.340305	0.717713	0.887156	6
HPRT1	0.286749	0.344413	1	0.400842	0.465004	0.495116	0.91458	0.639873	0.239213	0.26393	0.827636	1	6
DCUN1D5	0.292348	0.508814	0.866253	1	0.856048	0.782362	0.548556	0.996268	0.81242	0.221075	1	0.927824	6
CCT5	0.292922	0.451299	1	0.59466	0.576619	0.693584	0.79971	0.673084	0.485964	0.535688	0.910295	1	6
HBS1L	0.292989	0.365223	0.606239	0.842168	1	0.658516	0.717881	0.509561	0.136122	0.49062	0.832461	1	6
CCT6A	0.299977	0.427614	1	0.884135	0.915245	0.972363	0.717523	0.575745	0.383283	0.469516	0.924824	1	6
VARS	0.302767	0.298824	0.908295	0.935036	0.75589	1	0.901971	0.711178	0.193414	0.398675	0.808603	1	6
IFIT5	0.303213	1	0.368881	0.342402	0.242063	0.273531	0.589846	0.434511	0.0817012	0.225529	0.835853	1	6
FASN	0.304373	0.329076	1	0.878477	0.552312	0.714417	0.914533	0.623664	0.185309	0.47915	0.919124	1	6
EIF2S1	0.305943	0.615501	0.950751	0.931134	1	0.89832	0.884016	0.847275	0.432707	0.588325	0.922685	1	6
PA2G4	0.306316	0.370266	1	0.985603	0.745799	0.732541	0.858022	0.695724	0.215842	0.501605	0.974207	1	6
SORD	0.307607	0.442713	0.975463	1	0.932211	0.836335	0.53267	0.564618	0.400447	0.399736	0.810268	1	6
AIMP2	0.308492	0.268028	0.948091	1	0.636149	0.575677	0.739551	0.659884	0.344612	0.61706	0.911247	1	6
PFAS	0.309683	0.246276	1	0.804108	0.625379	0.703566	1	0.886116	0.469958	0.212961	0.696105	0.954781	6
NAE1	0.309729	0.46766	1	0.398547	0.28016	0.38605	0.855046	1	0.79388	0.425059	0.645497	0.932993	6
EIF4E	0.310761	0.455055	1	0.689085	0.713245	0.821885	0.754167	0.732211	0.49917	0.75092	0.914265	1	6
SNX18	0.313586	0.135411	0.34165	0.744555	1	0.93666	0.870333	0.727616	0.379211	0.374417	1	0.922501	6
STK24	0.315459	0.336383	0.404265	0.744628	1	0.834686	0.721437	0.579037	0.309965	0.515609	0.862571	1	6
NANS	0.316106	0.481198	0.950003	0.842407	1	0.871671	0.854607	0.935796	0.581047	0.369236	0.77085	1	6
RRM1	0.322377	0.406402	1	0.547944	0.500571	0.41925	0.554699	0.426726	0.156031	0.516556	0.814292	1	6
NSFL1C	0.323379	0.441765	0.810643	0.949682	1	0.921144	0.523583	0.510051	0.523054	0.42949	0.844832	1	6
HSPA14	0.323566	0.64625	0.999791	1	0.752486	0.869017	0.594672	0.467708	0	0.382177	0.824481	1	6
ADPRHL2	0.326435	0.967574	0.993774	1	0.73387	0.748861	0.714319	0.686193	0.308573	0.445844	0.883021	1	6
GMPPA	0.326635	0.312049	0.482601	0.590669	1	0.65674	0.802247	0.499067	0.181753	0.388379	0.634646	1	6
RPAP3	0.327956	0.592187	1	0.743906	0.720988	0.795747	0.477067	0.409031	0.334373	0.603782	0.97413	1	6
CCT8	0.329734	0.490653	1	0.907308	0.748368	0.928782	0.776296	0.664973	0.48711	0.565872	0.950469	1	6
GARS	0.332242	0.474343	1	0.9565	0.856551	0.756995	0.812167	0.523212	0.235867	0.382333	0.832502	1	6
TPM3	0.332416	0.419427	0.745515	0.840353	1	0.856254	0.64881	0.612706	0.300484	0.487314	0.797374	1	6
EIF3J	0.333424	0.446263	1	0.986724	0.720808	0.731897	0.659557	0.446094	0.10065	0.292133	1	0.953187	6
RDX	0.335241	0.482112	0.854688	0.904628	1	0.90038	0.882384	0.517349	0.184125	0.248001	0.830459	1	6
DNAJC2	0.337701	0.500341	1	0.966372	0.669312	0.696001	0.554342	0.472238	0.0829401	0.284516	0.96661	1	6
CCT4	0.338751	0.502711	1	0.785331	0.706512	0.819126	0.784835	0.620665	0.445518	0.591185	0.95913	1	6
EFHD2	0.338764	0.312017	0.669448	0.913277	1	0.945561	0.749495	0.51535	0.264754	0.410779	0.880914	1	6
EIF5A	0.339481	0.385415	1	0.766986	0.673689	0.778572	1	0.75957	0.174512	0.364034	0.79661	0.999784	6
USP14	0.340581	0.632121	1	0.785823	0.754796	0.838929	0.63849	0.566379	0.510419	0.627481	0.875506	1	6
TPRKB	0.340852	0.584771	0.940383	1	0.945648	0.92088	1	0.83824	0.790042	0	0.310814	0.924675	6
XPO1	0.342141	0.348177	1	0.692207	0.689198	0.835659	0.740154	0.541461	0.248924	0.509464	0.823947	1	6
EPRS	0.342713	0.455951	1	0.941525	0.922369	0.890991	0.880739	0.723036	0.341933	0.588944	0.933966	1	6
EIF1AX	0.343618	0.413566	0.903807	0.898403	0.991701	1	0.962295	0.854466	0.380456	0.603318	0.910845	1	6
DYNC1LI1	0.345494	0.459184	0.684734	1	0.887709	0.833156	0.691261	0.452401	0.24951	0.402481	0.839351	1	6
EIF5	0.345502	0.664993	0.757195	1	0.642333	0.624864	0.721493	0.52079	0.235985	0.504447	1	0.988351	6
CCT3	0.3467	0.404812	1	0.809181	0.668484	0.748585	0.694715	0.623321	0.474994	0.632411	0.900029	1	6
SMG9	0.346712	0.308654	0.984408	1	0.810238	0.804275	0.635108	1	0	0	0.651381	0.733531	6
EIF3B	0.349215	0.513824	1	0.774343	0.569926	0.614185	0.814197	0.894806	0.518389	0.797474	1	0.939602	6
UBE2N	0.349622	0.54077	1	0.984323	0.876845	0.969821	0.761491	0.497501	0.171274	0.342475	0.907293	1	6
IPO11	0.349992	0.496797	1	0.459047	0.466496	0.447099	0.697348	0.405164	0.188616	0	0.903077	1	6
PXMP2	0.354793	0.303612	0.304049	0.535091	1	0.669726	0.857428	0.672585	0.870927	0	0.634112	1	6
YWHAH	0.355006	0.507665	0.725779	0.954623	0.993277	1	0.810298	0.628133	0.248981	0.231908	0.746418	1	6
SPCS3	0.355985	0.340963	0.575641	0.726083	1	0.861571	0.851698	0.380879	0.126637	0.958208	1	0.581126	6
UBAP2	0.356383	0.442089	0.735273	0.524745	0.775629	1	0.584221	0.473035	0	0.912392	0.564286	1	6
UROD	0.360593	0.385476	0.658	0.826416	0.890528	1	0.752602	0.66643	0.360755	0.202979	0.785801	1	6
PARP12	0.362268	1	0.702239	0.634773	0.433724	0.448877	1	0	0.375271	0	0.814405	0.342209	6
AP3M1	0.365493	0.408511	0.665261	1	0.818941	0.672397	0.831272	0.641174	0.231401	0.453023	0.831117	1	6
PPP1R12C	0.365745	0.340283	0.386236	0.598438	1	0.927461	1	0.733328	0.569055	0.342274	0.463983	0.634097	6
DSCR3	0.366792	0.472514	0.561774	0.950271	0.869175	1	0.919294	0.766437	0	0.276098	0.774384	1	6
PSMG1	0.369851	0.443199	1	0.982917	0.816831	0.731907	0.876474	0.815622	0.396973	0.542572	1	0.944028	6
FLNC	0.37046	0.428145	1	0.905977	0.442871	0.484488	1	0.808241	0.286366	0.574708	0.984481	0.976265	6
EML4	0.370491	0.380185	0.733853	0.85113	1	0.638323	0.932437	0.566991	0	0.381657	0.905605	1	6
TJP2	0.376066	0.963257	0.929124	1	0.971535	0.759373	0.720585	0.778502	0.651088	0.774919	1	0.863486	6
STK10	0.376742	0.533961	0.96452	1	0.639546	0.781541	0.946684	0.327885	0	0	0.884822	1	6
ATG3	0.377324	0.522761	0.641413	0.72661	1	0.918011	1	0.324541	0	0	0.56176	0.924974	6
MGEA5	0.377989	1	0.451862	0.592967	0.466953	0.432721	0.854293	0	0	0	1	0.979897	6
UBE2D2	0.378372	0.398415	0.577047	0.848281	1	0.886842	0.881705	0.435233	0.177716	0.177381	0.692149	1	6
CCDC93	0.378389	1	0.706082	0.686727	0.749239	0.758824	0.916526	0.756484	0	0	0.829423	1	6
PDLIM4	0.378438	0.444689	1	0.615217	0.523835	0.567635	1	0.964182	0.425682	0.487882	0.619419	0.518766	6
CDC23	0.379322	0.557312	0.973911	0.972757	1	0.938416	0.463385	0.517012	0.120671	0.728737	0.983773	1	6
KCTD12	0.37939	0.292015	0.657762	1	0.928026	0.962376	1	0.872607	0.341399	0.461664	0.781767	0.907943	6
LDHA	0.379759	0.399501	1	0.336749	0.290033	0.452837	1	0.700559	0.301517	0.400416	0.812653	0.96868	6
YKT6	0.381875	0.59642	1	0.848905	0.969441	0.908549	0.525891	0.437437	0.337948	0.462533	0.805668	1	6
SRP54	0.383865	0.603712	0.686712	0.926372	1	0.916899	0.73477	0.686922	0.449118	0.686844	0.93005	1	6
PGM2	0.385955	0.541558	1	0.888802	0.723228	0.828033	1	0.949972	0.411157	0.338235	0.772736	0.982725	6
ENOPH1	0.386957	0.448657	1	0.693774	0.808104	0.782102	0.748027	0.433757	0.158389	0	0.619499	1	6
EHD4	0.387939	0.60174	1	0.900049	0.696217	0.616839	0.774607	0.647344	0.362918	0.518758	0.939948	1	6
RAP1GDS1	0.394008	0.464592	1	0.857638	0.708151	0.71794	0.654774	0.388842	0.0999676	0.271502	0.825568	1	6
NUDC	0.394788	0.48682	1	0.754494	0.707998	0.793163	0.624028	0.430449	0.232685	0.322344	0.827661	1	6
TRMT112	0.399333	0.376425	0.483454	0.499018	0.676059	1	0.729146	0.72962	0.523988	0.367083	0.736059	1	6
RABGEF1	0.400083	0.515574	0.686378	0.912799	1	0.943935	0.681355	0.609647	0.579005	0.207136	0.897097	1	6
CFL2	0.401511	0.614631	0.637657	0.883658	1	0.916239	0.617562	0.477028	0.172746	0.397245	0.865345	1	6
PLAA	0.402376	0.558262	1	0.802273	0.604986	0.664335	0.661768	0.541425	0.511513	0.448698	0.832105	1	6
PRMT5	0.404956	0.347197	0.952363	0.820336	1	0.913942	1	0.771577	0.58213	0.57828	0.916136	0.952365	6
CCT7	0.405314	0.508679	1	0.901144	0.75184	0.785642	0.709999	0.573594	0.415018	0.538094	0.8934	1	6
GLRX3	0.405411	0.56261	1	0.955044	0.848158	0.909391	0.677228	0.516804	0.254219	0.295358	0.87214	1	6
EHD1	0.407273	0.341017	0.769718	1	0.888636	0.866679	1	0.792439	0.259465	0.410418	0.782123	0.985225	6
UPF2	0.407868	0.831287	0.907325	1	0.921473	0.807389	0.830298	0.545852	0	0.254068	1	0.97362	6
EIF2B5	0.411477	0.608351	1	0.887229	0.881779	0.967657	0.722917	0.53214	0.230906	0.401744	0.835328	1	6
PPP2CA	0.412392	0.626359	0.843584	0.932883	1	0.978664	0.531281	0.662489	0.476275	0.541387	0.796228	1	6
WDR77	0.412901	0.362875	1	0.775625	0.613272	0.477167	1	0.805774	0.519561	0.3107	0.673864	0.88561	6
PFDN2	0.413004	0.498226	0.932354	0.831248	0.985592	1	0.911156	0.644112	0.506813	0.424254	0.817831	1	6
SH3GLB1	0.414571	0.564414	0.943064	0.942386	1	0.927932	0.598898	0.403	0.313648	0.369414	0.789772	1	6
TNPO1	0.414912	0.663406	1	0.729089	0.65566	0.648668	0.667652	0.607028	0.428007	0.587354	0.851095	1	6
GMPS	0.417315	0.512044	1	0.87452	0.721379	0.722057	0.850218	1	0.800588	0.481927	0.706	0.730706	6
NRBP1	0.418514	0.576125	0.80156	0.894016	0.904174	1	1	0.665567	0.204103	0.359436	0.704387	0.804898	6
PGM3	0.41923	0.669561	0.847268	0.930163	1	0.731858	0.798264	0.479249	0.166362	0.206858	0.783228	1	6
EXOC8	0.420895	1	0.516327	0.548726	0.486659	0.526084	1	0.791889	0	0.31487	0.889676	0.87752	6
GBE1	0.422189	0.656297	1	0.37858	0.505725	0.577276	0.857913	0.607061	0.264892	0.281218	0.762452	1	6
PPP2R2A	0.422193	0.687066	0.80747	1	0.901595	0.864526	0.43768	0.560856	0.265482	0.387703	0.656256	1	6
FAM118B	0.422756	0.563301	0.556993	1	0.85549	0.90341	0.59275	1	0.681779	0.0925197	0.66021	0.973653	6
TIPRL	0.42426	0.588397	0.815302	1	0.89584	0.765594	1	0.541796	0	0	0.697253	0.88691	6
SHOC2	0.424843	0.683509	0.710963	1	0.915299	0.804212	1	0.79372	0	0	0.536361	0.888206	6
USP8	0.42554	0.622971	0.541379	1	0.977187	0.746899	1	0.335574	0	0	0.98654	0.95541	6
MAP1B	0.425968	0.494885	1	0.782871	0.707174	0.74779	1	0.725837	0.21059	0.550368	0.821903	0.72636	6
CDC16	0.426789	0.526159	0.743235	0.949345	1	0.797967	0.547102	0.460796	0.248461	0.435528	0.867394	1	6
PURB	0.426926	0.799914	0.535761	1	0.946246	0.969588	0.588044	0.698155	0.492924	0.696508	0.772079	1	6
TNPO3	0.427915	0.686397	1	0.865747	0.907841	0.796423	0.538852	0.380155	0.0871194	0.390942	0.82788	1	6
PTPN12	0.42957	0.400812	0.546686	0.926475	1	0.768959	1	0.688287	0	0	0.912833	0.927772	6
CIAPIN1	0.431493	0.728486	0.988187	0.989924	0.881935	1	0.601808	0.416997	0.359072	0.328419	0.936	1	6
MAP1S	0.432204	0.850918	0.86062	0.809017	0.797591	1	0.867619	0.566201	0.185607	0.550024	0.947178	1	6
YWHAG	0.432469	0.503505	1	0.725954	0.602624	0.645367	0.727511	0.588253	0.23228	0.313347	0.813078	1	6
PPA1	0.433512	0.60199	1	0.953043	0.87323	0.944551	0.67541	0.539661	0.242691	0.354741	0.796154	1	6
SRP19	0.434723	0.735207	0.809605	1	0.908704	0.710937	0.728621	0.650333	0.120464	0.671872	0.964992	1	6
NAP1L4	0.435726	0.476196	0.821639	0.840504	0.946339	1	0.682508	0.420889	0.147893	0.336231	0.809699	1	6
IDE	0.436054	0.572333	1	0.704028	0.596901	0.516306	0.603093	0.478787	0.304086	0.472565	0.853679	1	6
TCEB1	0.436586	0.582421	0.731938	0.852852	0.924463	1	0.767883	0.700838	0.51437	0.098444	0.798984	1	6
ATIC	0.440515	0.471151	1	0.737666	0.50866	0.599935	0.800466	0.589303	0.228615	0.384459	0.816002	1	6
GLMN	0.440927	0.681762	0.887477	1	0.793939	0.880045	0.721739	0.368511	0.136382	0.204783	0.905108	1	6
HSPA4	0.442581	0.620277	1	0.817179	0.767607	0.963159	0.633512	0.545679	0.635316	0.556304	0.794507	1	6
PXN	0.443633	0.427127	1	0.923506	0.645335	0.667973	0.762795	0.505298	0.189962	0.226584	1	0.866982	6
MRPS15	0.44368	0.511641	0.98441	1	0.898044	0.902964	0.504201	0.545007	0.364432	0.431787	1	0.257036	6
PIP4K2A	0.444172	0.602306	1	0.647373	0.796277	0.65961	0.614279	0.573497	0.184072	0.47175	0.773706	1	6
TUBA1A	0.44448	0.261407	1	0.227521	0.208879	0.338094	1	0.66959	0.168325	0.36407	0.788737	0.940273	6
RALA	0.445175	0.421301	0.808845	1	0.891734	0.888332	0.965099	0.211426	0.144009	1	0.978079	0.812108	6
RAD23B	0.445648	0.497574	1	0.550511	0.544742	0.533621	1	0.655864	0.416224	0.366547	0.759728	0.702016	6
ADSL	0.445715	0.449386	0.91367	1	0.765664	0.63248	0.933125	0.654622	0.35321	0.423151	0.874785	1	6
HARS	0.445784	0.541443	0.84928	1	0.665585	0.690372	0.69726	0.44821	0.193521	0.389013	0.858391	1	6
AIMP1	0.446687	0.657762	0.843497	1	0.868466	0.761345	0.855835	0.851823	0.372217	0.646963	0.9269	1	6
CORO1C	0.446891	0.625679	1	0.712067	0.540071	0.535082	1	0.97713	0.702748	0.749005	0.901757	0.75058	6
DRG1	0.447094	0.584879	0.896651	1	0.72809	0.764058	0.656766	0.573384	0.314301	0.640273	0.990785	1	6
LARS	0.448648	0.438397	1	0.990409	0.874762	0.914277	0.654056	0.577845	0.246742	0.444076	0.860441	1	6
CLTC	0.44909	0.540663	0.756085	0.906172	0.967107	1	0.797012	0.776618	0.573067	0.732375	0.926296	1	6
EHBP1	0.449693	0.500124	0.85249	0.972919	1	0.883745	0.877451	0.515534	0.216659	0	0.613906	1	6
PPP6C	0.450967	0.791473	0.826287	1	0.908766	0.985922	0.688308	0.592771	0.326954	0.17258	0.760814	1	6
LANCL2	0.451248	1	0.784749	0.430718	0.4236	0.428858	0.926699	0.803081	0.435026	0.466756	0.960929	1	6
TAGLN2	0.45187	0.45775	0.598124	0.726576	0.798078	1	0.905819	0.676545	0.119	0.18564	0.611571	1	6
CRELD2	0.451946	0.346902	0.618761	0.284816	1	0.687567	1	0.584885	0.511641	0.330366	0.781681	0.886883	6
XPOT	0.452206	0.445024	0.901449	1	0.895134	0.670405	0.822762	0.582125	0	0.336534	0.848848	1	6
QDPR	0.454664	0.455358	1	0.518233	0.450004	0.486056	0.881096	0.616112	0.5292	0.310767	0.804813	1	6
BZW1	0.455139	0.661803	1	0.723007	0.685825	0.684346	1	0.754883	0.32541	0.440406	0.716582	0.89797	6
APPL1	0.457034	0.423168	1	0.714811	0.630459	0.603029	0.683226	0.610529	0	0	0.746069	1	6
GAK	0.457101	0.561171	0.69239	1	0.756792	0.758736	0.607851	0.506645	0.344881	0.467689	0.870636	1	6
SRP72	0.457252	0.655452	1	0.610736	0.594133	0.567132	0.789189	0.701022	0.410703	0.478221	0.913778	1	6
VBP1	0.457773	0.714007	1	0.552982	0.660889	0.687042	0.616929	0.606194	0.333975	0.410427	0.7641	1	6
NUBP1	0.458351	0.666923	1	0.523952	0.47309	0.522011	0.694361	0.566093	0	0.108369	0.741179	1	6
CRKL	0.458421	0.769639	0.690523	1	0.980977	0.835149	0.834227	0.572948	0.203459	0.354454	0.779431	1	6
PTGES3	0.459199	0.601592	1	0.328412	0.411985	0.524147	0.723262	0.682709	0.327791	0.46062	0.833808	1	6
TELO2	0.459668	0.507915	0.984698	1	0.82175	0.894754	1	0.184522	0	0.155772	0.881772	0.579628	6
STRAP	0.460066	0.601762	1	0.995504	0.905375	0.821367	0.775545	0.637269	0.259151	0.572653	0.881022	1	6
SEC23IP	0.460297	0.565821	0.890308	0.980457	1	0.875113	0.624125	0.589572	0.38911	0.662603	0.868144	1	6
INPP1	0.461265	0.763112	1	0.87266	0.707071	0.696708	0.53553	0.447246	0.0963385	0.314725	0.820827	1	6
RCC2	0.461419	0.577587	1	0.76616	0.752396	0.771509	0.952961	1	0.747919	0.362126	0.678498	0.690132	6
OSGEP	0.461582	0.578616	1	0.642744	0.57447	0.97731	1	0.974745	0.773873	0.409462	0.630149	0.751816	6
RARS	0.463856	0.837398	1	0.735106	0.594405	0.657082	0.855636	0.736492	0.34436	0.584718	0.938495	1	6
ICT1	0.46539	0.774817	0.994332	1	0.755142	0.748052	1	0.72741	0.409425	0.975616	0.925794	0.688064	6
LRRFIP2	0.465912	0.588394	0.657304	1	0.818697	0.677792	1	0.305846	0	0.228543	0.821346	0.805403	6
KIAA1279	0.466498	0.627093	0.861192	1	0.882101	0.844214	1	0.306943	0	0.474144	0.879621	0.985896	6
LRRFIP1	0.467755	0.684595	1	0.724998	0.665855	0.688383	0.786185	0.532126	0.125466	0.56163	0.999407	1	6
SLK	0.468019	0.733723	0.78161	1	0.85045	0.777653	0.853055	0.580564	0.202681	0.629019	0.930533	1	6
SNX8	0.469381	0.53786	0.776705	0.935008	1	0.887308	0.613472	0.562137	0.31244	0.474704	0.909867	1	6
MEX3D	0.469984	0.383706	0.400858	0.630008	0.873246	1	1	0.912178	0.581475	0.534095	0.853858	0.819642	6
TMBIM1	0.470473	0.46161	0.596968	0.89247	1	0.957441	0.691462	1	0.583169	0.375869	0.653054	0.716495	6
USP15	0.470955	0.88593	0.973561	1	0.868314	0.862528	0.640521	0.504966	0.428238	0.581417	0.912645	1	6
FKBP3	0.471705	0.53565	0.660382	0.764109	1	0.92573	0.793289	0.539887	0.185927	0.358379	0.871707	1	6
SETD3	0.472788	0.644956	0.827595	0.797916	1	0.925055	0.75394	0.67006	0	0	0.764999	1	6
TRIM25	0.472845	1	0.84339	0.477287	0.375808	0.514126	1	0.752908	0.377783	0.724589	0.936403	0.936741	6
SWAP70	0.474687	0.820203	0.80373	0.999145	0.885877	1	0.664121	0.449392	0	0.318918	0.76104	1	6
ACTR3	0.475107	0.728914	1	0.93163	0.85055	0.779955	1	0.711609	0.417743	0.47807	0.7336	0.819047	6
AKR1A1	0.475301	0.514327	0.720938	1	0.914638	0.80887	0.694375	0.46436	0.119729	0.272159	0.748117	1	6
SGTA	0.478323	0.662185	0.849572	1	0.99965	0.941388	0.659578	0.533793	0.36595	0.370808	0.875553	1	6
TUBGCP3	0.480194	0.791997	1	0.913042	0.930052	0.892985	0.808403	0.290561	0	0.497199	0.850285	1	6
MDH1	0.480617	0.594684	0.885937	0.7262	0.803136	1	0.804454	0.567644	0.220065	0.28126	0.764396	1	6
IMPDH2	0.480739	0.444187	0.891828	0.889108	0.94871	1	0.968832	0.712329	0.240059	0.435783	0.792879	1	6
TUBB3	0.48237	0.210172	1	0.559657	0.558203	0.770617	0.981061	0.696795	0.158665	0.383573	0.726375	1	6
FAU	0.483219	0.438545	0.553786	0.730382	0.904302	1	0.930109	0.715019	0.539186	0.785777	1	0.849166	6
BIN1	0.483349	0.345	0.850027	0.830002	1	0.925255	0.772546	0.542201	0.0898705	0.306268	0.85834	1	6
CC2D1A	0.484347	0.455557	0.700977	0.988338	0.921495	1	0.595425	0.471301	0.305329	0.591532	1	0.956454	6
GMPPB	0.485705	0.410354	0.670628	0.696143	1	0.835179	1	0.650124	0.183963	0.21455	0.651194	0.924914	6
DIP2B	0.485806	1	0.531459	0.441868	0.362114	0.530459	0.996266	0.541632	0	0	0.436926	1	6
VASP	0.486132	0.535192	0.789149	1	0.692053	0.707418	1	0.78903	0.254029	0.379701	0.602479	0.571012	6
TFG	0.487622	0.70058	1	0.786985	0.700988	0.641725	1	0.621707	0.24577	0.591979	0.864194	0.95237	6
PSMD5	0.488733	0.593868	1	0.849195	0.633932	0.604939	0.768513	0.664614	0.423903	0.43654	0.830983	1	6
EPS15L1	0.488851	0.590294	0.811182	1	0.82994	0.919584	0.584755	0.564812	0.371748	0.680969	1	0.884064	6
PURA	0.48897	0.740798	0.729912	0.846783	0.775618	1	0.549864	0.662579	0.522872	0.703589	0.814237	1	6
ALDH9A1	0.489057	0.569059	0.833205	1	0.788803	0.726486	0.527305	0.449371	0.507542	0.5805	0.791895	1	6
STAM	0.491761	0.554078	0.870478	1	0.820152	0.814847	1	0.785258	0.444788	0.548456	0.688231	0.581744	6
TTLL12	0.493604	0.447603	1	0.805425	0.797541	0.749497	0.759242	0.537101	0.348742	0.292696	0.728159	1	6
RAB3GAP2	0.494471	0.688429	0.824168	1	0.916793	0.885669	0.711476	0.541261	0.392123	0.796298	0.835683	1	6
DENR	0.495165	0.708039	1	0.399421	0.577348	0.644788	1	0.325285	0	0.293215	0.585018	0.787522	6
NUTF2	0.495379	0.582635	0.722445	0.716091	0.968686	1	1	0.761311	0.160394	0.351602	0.760727	0.973054	6
PGM1	0.495676	0.46109	1	0.500339	0.39108	0.420031	0.693451	0.48622	0.212264	0.328213	0.79548	1	6
GDI2	0.496238	0.558792	1	0.691708	0.66781	0.704112	0.753505	0.534356	0.243081	0.3422	0.76835	1	6
SMAP2	0.49831	0.60054	0.778206	0.928945	1	0.80974	0.892624	0.258599	0	0	0.894191	1	6
VCPIP1	0.498856	1	0.697365	0.787275	0.634466	0.713003	0.997304	0	0.390126	0	0.609407	1	6
RELA	0.49952	0.70654	0.724769	1	0.908719	0.905727	0.611415	0.501235	0.154586	0.398237	0.71399	1	6
IMPDH1	0.500616	0.491556	1	0.404108	0.502937	0.565769	1	0.44561	0.166822	0	0.684442	0.468967	6
PAFAH1B3	0.500919	0.459255	0.772109	0.851328	0.792986	1	0.660413	0.517242	0.0748141	0.126367	0.766564	1	6
DNAJC8	0.501512	0.727011	0.855955	0.822039	0.844588	1	0.903017	1	0.540964	0.583608	0.659955	0.730535	6
EIF2A	0.502232	0.582062	0.652149	0.901596	1	0.741643	0.7744	0.624489	0.259017	0.588712	1	0.959241	6
SRP68	0.502284	0.839241	1	0.898665	0.808086	0.714057	0.924084	0.758903	0.368287	0.670346	1	0.979569	6
DDX3X	0.502779	0.755285	0.992909	1	0.829087	0.946749	0.454802	0.428934	0.347733	0.888507	1	0.954713	6
PPP3CA	0.50318	0.517291	0.474769	0.595225	1	0.968792	0.873799	0.870449	0.456503	0.632437	0.80487	1	6
CAND1	0.506478	0.570049	1	0.479484	0.57288	0.672829	0.863803	0.766757	0.733624	0.56156	0.89224	1	6
METAP2	0.506685	0.832923	0.930547	1	0.742428	0.779732	1	0.894897	0	0.107733	0.546962	0.825957	6
EIF3I	0.507266	0.54372	0.8101	1	0.974111	0.887337	0.923499	0.799391	0.435896	0.756752	0.885251	1	6
ARHGEF7	0.508053	0.589353	0.704546	1	0.993304	0.905786	0.833179	0.898923	0.614655	0.403809	0.848361	1	6
LAP3	0.509602	1	0.932651	0.879842	0.871517	0.896604	0.570568	0.448372	0.405078	0.517465	0.78254	1	6
ASCC1	0.509732	0.525991	0.649648	0.802183	0.862279	1	0.984453	0	0	0.259494	1	0.832558	6
CBFB	0.509856	1	0.989867	0.876985	0.86922	0.849857	0.661685	0.621627	0.502577	0.701826	0.777398	1	6
ARHGEF12	0.511121	0.567562	0.396816	0.616836	0.863864	1	1	0.696119	0	0	0.692624	0.951983	6
TBC1D15	0.511481	0.607338	0.652999	0.743877	0.933555	1	0.551269	0.455294	0.132839	0.500192	0.887913	1	6
PPP2R5C	0.512432	0.665003	0.84071	0.851151	1	0.964624	0.520531	0.724861	0.655357	0	0.742701	1	6
DCTN3	0.514035	0.579072	0.506749	0.639171	0.909199	1	0.985546	0.673783	0.441975	0.318438	0.937262	1	6
PDCD4	0.514635	0.527782	0.2825	0.42092	0.696153	1	1	0.936017	0.0875204	0	0.460786	0.923903	6
MAP2K1	0.514715	0.746132	1	0.935857	0.835512	0.842356	0.788807	0.625771	0.168932	0.16401	0.775754	1	6
IARS	0.515073	0.570888	0.937546	0.903501	1	0.737859	0.873802	0.769626	0.324844	0.558583	0.837894	1	6
TLDC1	0.517007	0.460733	0.742211	1	0.694369	0.616907	0.625854	0.65826	0.208013	0.455819	1	0.937357	6
PPP2R5E	0.518386	0.65373	0.996691	0.909634	1	0.887952	1	0.760658	0	0.154486	0.627162	0.967382	6
PPP5C	0.518394	0.570671	1	0.896702	0.851057	0.983649	0.565439	0.446819	0.20712	0.217398	0.770094	1	6
BICD2	0.518919	0.685936	1	0.649879	0.765172	0.861268	1	0.674938	0.262874	0.158289	0.881818	0.893532	6
DCUN1D1	0.519131	0.999511	1	0.697439	0.644467	0.720116	0.529908	0.539379	0.503275	0.413505	0.873313	1	6
UBA3	0.519659	0.635853	0.64963	0.869582	1	0.94971	0.831168	0.859967	0.683821	0.408568	0.833982	1	6
ABI1	0.520234	0.70024	0.773698	0.891644	0.974089	1	0.669796	0.440207	0.197802	0.464432	0.8918	1	6
VPS33A	0.520967	0.654695	0.669024	1	0.95697	0.907993	0.659	0.477123	0.171393	0.606449	0.624009	1	6
UGP2	0.524821	0.509979	1	0.696634	0.912252	0.953373	0.778134	0.48408	0.25885	0.409068	0.78228	1	6
DERA	0.526269	0.592882	0.71734	1	0.863413	0.686361	0.74142	0.570319	0.328301	0.424359	0.923563	1	6
PIK3R4	0.526947	0.652016	0.599902	0.784857	0.888062	1	0.569357	0.471143	0.295362	0.751341	0.719919	1	6
DNAJB4	0.527486	0.946375	1	0.851096	0.737672	0.61519	0.644012	0.749136	0.778547	0.566831	1	0.881658	6
PRDX5	0.529286	0.403777	0.280417	0.508693	0.843806	1	0.629394	0.562056	0.540105	0.597696	0.745475	1	6
USO1	0.531311	0.750422	0.81737	0.816664	1	0.749695	0.877179	0.670949	0.328379	0.594518	0.911711	1	6
PSMB1	0.531537	0.698194	1	0.843076	0.690837	0.74373	0.939198	0.666633	0.732175	0.57586	0.877551	1	6
FBXO7	0.532413	0.670888	0.679126	0.827723	1	0.98706	0.760868	0.516223	0.639224	0.255796	0.715352	1	6
ILKAP	0.533842	0.686257	1	0.957022	0.913513	0.9942	0.897104	0.98022	0.592153	0.318971	0.955021	1	6
YWHAQ	0.53386	0.567417	1	0.659674	0.547406	0.57718	1	0.624636	0.254668	0.367881	0.769781	0.948783	6
PPP4R1	0.53447	0.59112	0.825277	0.83037	0.906304	1	0.789152	0.348766	0	0.233016	0.880318	1	6
PITPNB	0.534816	0.856188	1	0.615449	0.706417	0.712418	0.736859	0.538698	0.0892056	0.236499	0.766219	1	6
KIF5B	0.535094	0.758147	1	0.983526	0.890327	0.824479	1	0.644179	0.273705	0.356522	0.493018	0.571862	6
PSMB6	0.536574	0.614503	1	0.820907	0.754962	0.845414	0.879079	0.758003	0.918708	0.540201	0.971915	1	6
TSN	0.537399	0.735108	1	0.665046	0.701958	0.76588	1	0.73366	0.576174	0.671768	0.848346	0.937777	6
NIT2	0.538141	0.549605	1	0.742081	0.457292	0.462836	0.73719	0.654365	0.520113	0.645014	0.842957	1	6
CLINT1	0.539306	0.761929	1	0.958984	0.911032	0.759598	0.764116	0.70743	0.575737	0.838961	1	0.832513	6
S100A16	0.539804	0.461963	1	0.543994	0.424457	0.373165	1	0.867961	0.496761	0.340357	0.714736	0.584727	6
SPAG9	0.539973	0.703092	0.87088	0.738637	0.770855	1	0.57863	0.351657	0.0429326	0.312673	0.761163	1	6
EIF4E2	0.540107	0.656723	1	0.698062	0.704861	0.857963	0.872765	0.863383	0.574281	0.525385	0.919428	1	6
NOSIP	0.542056	0.588051	0.681907	0.77702	0.858885	1	0.939713	1	0.817126	0.33117	0.674622	0.670342	6
TSG101	0.542135	0.67837	0.650389	0.926253	1	0.930537	0.861033	0.717114	0.436731	0.369475	0.868273	1	6
FAM107B	0.542557	0.527641	0.74394	0.889722	1	0.918189	1	0.835725	0	0	0.828444	0.932451	6
PPP6R3	0.542894	0.832819	1	0.823711	0.868895	0.904909	0.702291	0.492048	0.454635	0.571935	0.782776	1	6
SEC24D	0.543622	0.829367	1	0.398376	0.357786	0.355198	1	0.745562	0.135342	0.442423	0.629044	0.580278	6
PDCD6IP	0.543773	0.756019	0.786016	0.771461	0.849988	1	0.610816	0.430639	0.199675	0.376206	0.757691	1	6
AKAP12	0.543976	0.46935	1	0.468215	0.397455	0.464933	1	0.85977	0.454812	0.569725	0.805143	0.658307	6
EIF5B	0.545133	0.650013	1	0.874771	0.640636	0.754081	0.767453	0.729747	0.417361	0.77883	1	0.943266	6
RPS29	0.54552	0.486696	0.463451	0.628389	0.801621	1	1	0.746961	0.0608292	0.427234	0.916869	0.221471	6
NARS	0.546088	0.625167	0.849887	0.951084	1	0.868163	0.680974	0.542421	0.162403	0.400372	0.844086	1	6
ENY2	0.546447	0.722242	0.717486	0.872234	1	0.97125	0.860987	0.800885	0.696919	0.632409	1	0.725541	6
EIF1	0.546922	0.760608	0.700367	0.662438	1	0.88359	0.66894	0.688193	0.330709	0.544119	0.922367	1	6
ANXA2	0.548373	0.643605	0.881945	1	0.714292	0.807828	0.910586	1	0.620081	0.830496	0.841644	0.785009	6
NFKB1	0.548423	1	0.958478	0.671584	0.483511	0.495928	0.599889	0.736267	0.219641	0.219313	0.890103	1	6
DCAF7	0.548847	0.446547	0.655726	0.950402	0.974304	1	0.718433	0.199351	0.767827	0.308258	0.930175	1	6
NEMF	0.54886	0.599848	0.607446	0.878311	0.98672	1	1	0.604306	0.152393	0.0980431	0.556803	0.804314	6
NTMT1	0.549371	0.481786	0.752497	0.995045	0.893842	1	0.698363	0.524867	0.138852	0.0950342	0.697432	1	6
COMMD3	0.550727	0.545237	0.685076	0.792591	1	0.896764	0.845488	0.530572	0.189786	0.356314	0.742925	1	6
PFDN6	0.553424	0.403148	0.784667	0.75143	0.887412	1	0.867606	0.560503	0.383571	0.43997	0.874244	1	6
TRIP4	0.555189	0.776268	0.854551	0.943971	0.901002	1	0.615252	0.503874	0	0.875815	1	0.860597	6
ASCC3	0.557114	1	0.728455	0.790006	0.921222	0.97836	0.974156	1	0.153241	0.844401	0.898728	0.988372	6
RPL21	0.557908	0.575252	0.524506	0.649568	0.88896	1	1	0.922868	0.74656	0.809849	0.894935	0.785926	6
RPS21	0.55847	0.498893	0.558596	0.749678	0.890435	1	0.982207	1	0.441103	0.433837	0.982405	0.875718	6
TBCC	0.558581	0.602267	0.657891	0.707683	0.832502	1	0.70588	0.559241	0	0	0.612762	1	6
DNAJC7	0.558815	0.684202	1	0.85339	0.785999	0.831467	0.492784	0.467302	0.572313	0.616228	0.933053	1	6
CLIC1	0.558978	0.481073	1	0.95921	0.741062	0.909054	0.759527	0.617505	0.165495	0.319149	0.885617	1	6
EIF4H	0.55913	0.630472	0.874984	0.9893	1	0.938274	0.788338	0.611468	0.205745	0.386909	0.992203	1	6
EIF4G1	0.559456	0.640539	1	0.679876	0.698758	0.779607	0.736495	0.687229	0.415256	0.839411	1	0.849452	6
APEH	0.560504	0.498143	0.706415	1	0.932842	0.941552	0.668853	0.409356	0.0529732	0.322143	0.773707	1	6
STXBP5	0.561377	0.512827	0.711856	0.981037	0.989494	1	1	0.251508	0	0	0.949544	0.942027	6
PRDX1	0.561532	0.660543	1	0.543223	0.478009	0.890928	0.92599	0.66073	0.326592	0.400013	0.87194	1	6
DDX19A	0.561682	0.629268	0.761417	1	0.838682	0.646188	0.878724	0.651174	0.250905	0.537371	0.936595	1	6
HSPA2	0.562801	0.544539	0.351492	0.33847	0.686468	1	0.898704	0.807956	0.565438	0.500208	0.685204	1	6
PGAM1	0.562856	0.64321	1	0.282374	0.279764	0.420447	0.870949	0.758474	0.270113	0.382327	0.875336	1	6
PSME2	0.564864	0.723908	0.94751	0.870904	1	0.821488	1	0.750432	0.443852	0.280313	0.678594	0.843526	6
NHLRC2	0.565084	1	0.822974	0.801422	0.599261	0.659937	1	0.406722	0	0	0.791511	0.616327	6
PBDC1	0.565811	0.691694	1	0.506111	0.582157	0.727479	0.691981	0.434847	0.335592	0.261939	0.65688	1	6
GSTP1	0.566118	0.572413	0.835694	1	0.836048	0.825227	0.59528	0.488664	0.172572	0.28195	0.777641	1	6
SLC30A7	0.566227	0.736778	0.785558	1	0.942105	0.846753	0.803328	1	0.598782	0.365726	0.59464	0.639202	6
TBCD	0.566566	0.553409	1	0.919114	0.470121	0.55509	0.643027	0.436988	0	0.23908	0.802825	1	6
AP3D1	0.566779	0.67137	0.787211	0.909563	1	0.848377	1	0.764017	0.3083	0.557372	0.916587	0.987789	6
PRKAB1	0.567003	1	0.600698	0.504616	0.415513	0.495107	1	0.849501	0	0	0.553974	0.884574	6
PPP1CB	0.567695	0.482204	0.8559	0.737046	1	0.978341	0.99919	0.948836	0.807946	0.672136	1	0.853371	6
XPO7	0.567808	0.497338	1	0.74788	0.913126	0.743369	0.709525	0.381849	0.234497	0.305003	0.722431	1	6
OVCA2	0.570272	0.605361	0.658667	1	0.906921	0.971484	0.721507	0.45589	0.08751	0.329378	0.814223	1	6
SEC13	0.572389	0.797926	1	0.839093	0.700708	0.61674	1	0.700263	0.375427	0.5436	0.711908	0.683993	6
PGK1	0.572615	0.617269	0.971412	1	0.761843	0.858319	0.71234	0.534575	0.195383	0.298407	0.787683	1	6
RPS13	0.572841	0.613493	0.618324	0.638937	0.829976	1	0.914877	0.77589	0.494158	0.677023	1	0.847366	6
EIF2S2	0.57352	0.747201	1	0.964705	0.96832	0.827932	0.767772	0.72639	0.395708	0.72112	1	0.996672	6
COMMD2	0.574289	0.746426	0.964866	0.929074	1	0.80784	1	0.293686	0	0	0.516348	0.939807	6
LSM1	0.574344	0.753011	0.796186	0.947294	1	0.970198	0.44348	0.556108	0	0.534023	1	0.996305	6
MAPRE1	0.574782	0.912056	1	0.595036	0.705205	0.921138	1	0.765811	0.354211	0.482952	0.808938	0.941192	6
PFKM	0.578061	0.543866	1	0.924527	0.701756	0.734764	0.63643	0.392591	0.0866544	0.33488	0.75712	1	6
PYGL	0.578511	0.540392	1	0.913175	0.952611	0.97329	0.596724	0.431643	0.0989821	0.250077	0.746298	1	6
IQGAP1	0.579463	0.711733	1	0.811914	0.79276	0.850197	0.843616	0.691765	0.294311	0.587101	0.95846	1	6
TPD52L2	0.58079	0.563866	0.689061	1	0.884474	0.712752	0.878672	0.763873	0.401356	0.516823	0.804423	1	6
SMS	0.581665	0.476891	0.743433	0.932773	1	0.866883	0.875898	0.805102	0.2906	0.179846	0.738833	1	6
STRN4	0.581855	0.667898	0.804834	0.949328	0.962649	1	1	0.722313	0.71563	0.685853	0.908225	0.791061	6
BRCC3	0.581908	0.698172	0.789393	0.843483	1	0.898186	0.574601	0.947851	0.566693	0	0.196038	1	6
VTA1	0.582079	1	0.960292	0.717976	0.699815	0.715053	1	0.806408	0.375088	0.523787	0.888587	0.971545	6
GFPT1	0.582852	0.681407	0.952601	0.83804	1	0.996204	0.680439	0.438997	0.129979	0.232688	0.657707	1	6
CDK2	0.583806	0.395464	1	0.557997	0.677714	0.607361	0.969814	0.914886	0.801344	0.354295	0.806099	1	6
RPS10	0.584312	0.562433	0.664805	0.747997	0.89833	1	0.988606	0.838792	0.407103	0.799122	1	0.961803	6
KARS	0.585235	0.637443	1	0.591135	0.490137	0.557697	1	0.935565	0.477265	0.70058	0.81873	0.827241	6
CCDC22	0.585391	0.576578	1	0.886043	0.795542	0.77963	0.988349	0.665147	0	0	0.752697	1	6
PLCB3	0.585556	0.532674	0.989109	1	0.769066	0.806946	0.95671	0.773472	0.150341	0.274662	1	0.985685	6
AP3B1	0.587047	0.728696	0.734942	1	0.916382	0.837008	0.996733	0.666778	0.195195	0.337446	0.809967	1	6
LARP1	0.587285	0.504611	0.93064	1	0.908574	0.883328	0.751414	0.804418	0.500402	0.856599	1	0.936515	6
SLC35D1	0.587299	0.394403	0.573987	0.827189	1	0.820752	0.637772	1	0.78585	0	0.840573	0.756089	6
CNOT2	0.587617	0.820289	1	0.908545	0.675211	0.832429	0.366705	0.668862	0.347127	0.388018	1	0.769778	6
ACLY	0.588132	0.605952	1	0.886753	0.706536	0.861197	0.657911	0.570308	0.553337	0.570739	0.802138	1	6
ARF6	0.588215	0.681807	1	0.588483	0.535557	0.564412	1	0.966871	0.651979	0.520576	0.626124	0.688105	6
ASCC2	0.589055	0.798877	0.889021	0.938795	1	0.888318	0.755632	0.519938	0	0.274174	1	0.329128	6
ABCF1	0.589074	0.872594	1	0.844548	0.823487	0.930279	0.671391	0.675175	0.412888	0.702505	0.884078	1	6
RPS5	0.589238	0.575351	0.625897	0.717785	0.914396	1	0.903375	0.942754	0.512471	0.826757	1	0.890183	6
RPLP1	0.590798	0.517847	0.440619	0.559332	0.855885	1	0.657401	0.5579	0.398146	0.50345	0.792223	1	6
PTPN23	0.591257	0.716654	0.717738	0.768679	0.687708	1	1	0.614992	0	0.0936293	0.738833	0.67889	6
DYNC1H1	0.591294	0.721736	0.844064	1	0.783457	0.689974	0.761448	0.613133	0.261976	0.476164	0.831844	1	6
MTOR	0.591374	0.730355	1	0.648173	0.648919	0.67408	0.903579	0.629735	0.520259	0.793323	0.99271	1	6
PEF1	0.591384	0.577459	0.731478	0.88605	0.959023	1	0.710272	0.930345	0.17286	0.252485	0.790477	1	6
PRKAR2A	0.591415	0.793734	1	0.757741	0.872169	0.698332	0.98701	0.930937	0.637242	0.734969	1	0.922763	6
FHOD1	0.592619	0.366268	1	0.655837	0.425636	0.451334	1	0.617626	0.666041	0.307801	0.888278	0.733183	6
RPL26L1	0.592641	0.706845	0.740473	0.903301	0.935115	1	0.790438	0.725319	0.589035	0.464474	1	0.900052	6
EIF4A1	0.592691	0.568752	1	0.6558	0.56464	0.589394	0.715894	0.636119	0.236902	0.440116	0.812136	1	6
NAMPT	0.593386	0.660591	0.716089	0.957069	1	0.954991	0.596205	0.493013	0.30944	0.319686	0.743401	1	6
SEPTIN9	0.593846	0.449459	0.693113	0.93065	1	0.783731	1	0.754855	0.496889	0.437274	0.633046	0.625138	6
CCDC124	0.594018	0.555917	0.589255	0.530884	0.809405	1	0.937851	0.926078	0	0.774908	0.89427	1	6
TPI1	0.594679	0.589565	1	0.967696	0.726719	0.810313	1	0.786135	0.284362	0.272289	0.7438	0.913938	6
CAPZA1	0.596181	0.780452	1	0.62667	0.639644	0.615049	1	0.890599	0.616288	0.624242	0.829466	0.773768	6
PCNP	0.596505	0.638899	0.582502	0.706293	1	0.940661	1	0.814158	0.296487	0.214659	0.602002	0.803097	6
SPATA5	0.596905	0.64376	0.976714	1	0.965924	0.939656	0.622054	0.541411	0	0	1	0.693014	6
TRIP6	0.597162	0.572073	0.770814	1	0.806727	0.900453	1	0.625529	0.150688	0.343425	0.739611	0.751581	6
APAF1	0.598176	1	0.865249	0.516588	0.538159	0.590012	0	1	0.221045	0	0.831978	0.667236	6
PPP1R21	0.59822	0.565904	0.559182	0.971109	1	0.826138	0.688275	0.530728	0	0.247082	0.999017	1	6
PTP4A2	0.598222	0.585921	1	0.707326	0.868427	0.801891	1	0.857772	0.7131	0.734593	0.955018	0.830367	6
NME2	0.599998	0.596988	0.854544	0.92328	0.969894	1	0.793071	0.561379	0.271	0.307937	0.810953	1	6
ACTR2	0.600954	0.804091	1	0.46031	0.431297	0.498444	1	0.789299	0.505185	0.576731	0.740301	0.83664	6
VPS4A	0.601576	0.72236	0.988528	1	0.718538	0.780685	0.884088	0.477071	0	0.499309	0.997556	1	6
PSMD9	0.603594	0.639673	0.869984	0.965	0.901769	1	0.538493	0.461574	0.218113	0.326187	0.837224	1	6
IPO8	0.604028	0.508682	0.799566	0.987206	1	0.747423	0.682944	0.508991	0.295836	0.178142	0.78245	1	6
SEC24C	0.604713	0.683734	0.976452	0.708233	1	0.918212	0.652174	0.525853	0.347691	0.961599	1	0.94391	6
MTMR6	0.606348	1	0.922722	0.747791	0.716084	0.533383	0.895565	0.660055	0	0	0.838718	1	6
PREP	0.606682	0.668755	1	0.829714	0.682141	0.895077	0.693045	0.535406	0.270066	0.324652	0.718792	1	6
GSS	0.60802	0.683697	0.885432	1	0.998637	0.609814	0.790053	0.643462	0.277985	0.235902	0.754741	1	6
GDI1	0.608197	0.560901	0.593276	0.750298	1	0.960041	0.712932	0.497227	0.216018	0.302827	0.681927	1	6
VPS11	0.608921	0.685598	0.649324	0.703269	1	0.892658	0.829319	0.557765	0.221515	0.395942	0.892319	1	6
CRK	0.608955	0.661429	1	0.804757	0.745932	0.793433	0.916466	0.464291	0	0.289199	0.791365	1	6
CNOT11	0.609376	0.700061	0.911608	0.90065	1	0.849275	0.490567	0.348232	0.525676	0.38697	0.762058	1	6
ALDH16A1	0.609859	0.579927	1	0.892179	0.772557	0.707488	0.904216	0.649088	0.245559	0.121524	0.836372	1	6
RIC8A	0.609862	0.767933	0.853582	1	0.832357	0.878376	0.97356	0.850423	0.419831	0.35415	0.843817	1	6
PITPNA	0.611191	0.766554	0.969461	1	0.939678	0.820501	0.535426	0.452291	0.176124	0.276216	0.804182	1	6
ATG7	0.611347	0.40968	0.577156	0.836003	1	0.924103	0.721762	0.474056	0	0.188784	0.759822	1	6
RNF214	0.611362	0.541902	0.472817	1	0.750919	0.747508	1	0.653954	0	0.234096	0.653087	0.789084	6
PAFAH1B2	0.613086	0.534559	0.942401	0.918762	0.949474	1	0.665168	0.489003	0.195987	0.310313	0.756095	1	6
TKT	0.613096	0.441425	0.838192	1	0.696875	0.837149	1	0.984621	0.622073	0.38252	0.695583	0.763566	6
CAPN2	0.613277	0.687135	1	0.806807	0.512724	0.504715	1	0.721225	0.260109	0.336005	0.717447	0.924331	6
LRRC47	0.613669	0.807941	1	0.826812	0.821097	0.893	0.752645	0.56406	0.237216	0.548293	0.910563	1	6
TWF1	0.614247	0.838947	1	0.53721	0.438845	0.429705	1	0.75765	0.472412	0.633161	0.902751	0.846659	6
NFU1	0.615232	0.696589	0.904286	0.836798	1	0.881846	0.381492	0.29594	0.646715	0.402936	1	0.845809	6
BTF3	0.615695	0.650168	0.667316	0.819528	0.985446	1	1	0.81064	0.303783	0.495652	0.954938	0.966536	6
ARF4	0.61612	1	0.831906	0.332913	0.383105	0.370485	0.948657	0.938318	0.37272	0.535546	0.73795	1	6
MON2	0.618056	0.650824	0.731149	0.930119	1	0.857447	0.510989	0.366761	0.207798	0.4874	0.820422	1	6
RPS15A	0.618178	0.625939	0.592193	0.665176	0.876351	1	0.849169	1	0.622556	0.627445	0.729842	0.778643	6
PSMG2	0.618281	0.748312	0.818566	1	0.968065	0.959547	1	0.712289	0.540238	0	0.858524	0.688972	6
NCKAP1	0.621392	0.863416	1	0.891275	0.79211	0.829873	0.857314	0.669864	0.365212	0.655739	0.893202	1	6
HSPB11	0.621647	0.578425	0.842142	1	0.947461	0.783546	0.940952	0.712363	0	0.270059	0.828013	1	6
PRKAG1	0.621931	0.682514	0.664893	1	0.869879	0.843174	0.850153	0.601957	0.294077	0.332588	0.786654	1	6
DTD1	0.622294	0.696938	0.867104	1	0.992755	0.764816	0.857936	0.558195	0	0.238765	0.803532	1	6
WASF2	0.622671	0.500862	0.578282	1	0.848332	0.858235	0.814889	0.594954	0	0.414072	0.839557	1	6
COMMD9	0.623102	0.862821	0.861809	0.926505	0.946199	1	0.794492	0.698069	0	0.275538	0.753646	1	6
FLII	0.623433	0.62618	0.99622	1	0.777224	0.717741	0.692687	0.669539	0.390968	0.622314	0.955956	1	6
RBMS1	0.623453	0.513784	0.892595	1	0.86697	0.799867	0.821791	0.799784	0.563734	0.85923	0.970305	1	6
SND1	0.623695	0.617112	0.73321	0.771039	1	0.871367	1	0.910852	0.532112	0.562157	0.873848	0.978541	6
PRRC1	0.625067	1	0.885265	0.496169	0.585502	0.540867	1	0.838569	0.522417	0.558117	0.793589	0.874212	6
NAGK	0.625223	0.47813	0.73052	0.751029	0.952988	1	0.744383	0.537833	0.163251	0.150741	0.722549	1	6
COPE	0.62581	0.678535	0.662165	0.80544	1	0.931883	1	0.837901	0.282307	0.520092	0.726035	0.779776	6
EPN1	0.626076	0.558277	0.522597	0.719441	1	0.978204	1	0.863291	0.56395	0.416304	0.542419	0.566613	6
ARHGDIA	0.62681	0.703873	1	0.738141	0.708272	0.936127	0.703979	0.527178	0.132416	0.312204	0.76055	1	6
VPS26A	0.627868	0.967069	1	0.889263	0.959842	0.954598	1	0.783582	0.340164	0.561595	0.806042	0.99619	6
USP5	0.62813	0.644013	1	0.63315	0.521198	0.601693	0.946581	0.846056	0.589759	0.52089	0.828757	1	6
TRAPPC8	0.62964	0.877	0.870828	1	0.899991	0.975382	0.243736	1	0.268983	0.994289	0.949651	0.965649	6
VPS25	0.630893	0.675345	0.635309	0.822402	0.985346	1	1	0.420987	0.187695	0.236087	0.864613	0.726905	6
PAK2	0.631032	0.8421	0.925418	1	0.960156	0.844308	0.838679	0.578579	0.287457	0.334979	0.820499	1	6
MIF	0.632083	0.542311	0.714551	0.847436	0.799813	1	0.547868	0.464641	0.149955	0.30706	0.67986	1	6
LASP1	0.632292	0.668398	0.704888	1	0.93021	0.742694	1	0.675222	0.180525	0.20404	0.883913	0.844951	6
ATP6V1H	0.632306	0.902713	0.840004	0.817253	0.899434	1	0.742591	0.724665	0.702078	0.76791	0.846842	1	6
TOMM34	0.633694	0.709509	1	0.629057	0.543566	0.563201	0.997915	0.850226	0.272964	0.375889	0.866701	1	6
TXN	0.634084	0.683111	1	0.85529	0.632539	0.750302	0.539204	0.505811	0.115808	0.293379	0.855992	1	6
EIF3A	0.635514	0.780648	0.705904	0.885718	1	0.837899	0.807767	0.812532	0.4923	0.796161	1	0.951931	6
COA3	0.637135	0.577021	0.582414	0.740061	0.900069	1	0.479291	0.346799	0.410284	0.54403	1	0.593121	6
PPP2R5D	0.638837	0.667703	0.825415	0.960086	0.986394	1	1	0.81279	0.726581	0.587577	0.720505	0.935445	6
EXOC5	0.638863	0.87075	1	0.688596	0.780697	0.582868	0.978178	0.787132	0.149776	0.458869	1	0.975832	6
PPIA	0.639164	0.669594	0.908225	0.995355	0.861228	1	0.710057	0.486184	0.120825	0.261077	0.776137	1	6
METTL13	0.640208	0.418163	0.966939	1	0.94313	0.813276	1	0.671478	0	0.384618	0.296669	0.639723	6
EIF3L	0.641708	0.663145	0.570481	0.640529	0.886465	1	0.826545	0.901296	0.550144	0.89565	1	0.965276	6
ARCN1	0.642041	1	0.938568	0.869354	0.850834	0.837959	1	0.638547	0.196543	0.408112	0.79023	0.730296	6
PARK7	0.643094	0.662919	0.915721	1	0.786182	0.857798	0.933572	0.637352	0.256772	0.364116	0.827801	1	6
GIPC1	0.643255	0.729081	1	0.947397	0.940107	0.921949	0.862259	0.788961	0.693751	0	0.761636	1	6
ARFGEF1	0.644555	0.623588	0.825937	1	0.976199	0.897491	0.451533	0.466628	0.0463513	0.385505	0.802346	1	6
GMFB	0.646337	1	0.711444	0.401818	0.487652	0.564355	1	0.59677	0.0875735	0.19921	0.768506	0.902431	6
FCHO2	0.646452	0.877642	0.887903	0.820947	0.762717	1	0.360335	0.705601	0	0	1	0.564224	6
CAPN1	0.647142	0.545723	0.715507	1	0.768647	0.807749	0.697972	0.597253	0.416018	0.485597	0.872011	1	6
RPS3A	0.647878	0.669692	0.598775	0.695473	0.89738	1	0.940812	0.801517	0.456566	0.636765	1	0.821412	6
SERBP1	0.64827	0.695904	1	0.559367	0.520022	0.545342	1	0.798478	0.292244	0.574769	0.852485	0.717162	6
LDHB	0.648623	0.684519	1	0.757049	0.463823	0.546018	0.877372	0.531212	0.238197	0.387993	0.861609	1	6
SPG20	0.649085	0.87422	1	0.389219	0.534545	0.606405	1	0.601344	0.501918	0.493996	0.598857	0.598805	6
RPS19	0.649257	0.599051	0.475448	0.644079	0.860665	1	0.918764	0.788559	0.46348	0.905267	1	0.922942	6
ARHGEF1	0.650094	0.581042	0.943469	0.845064	0.757958	1	0.885483	0.596241	0.203215	0.432321	0.916103	1	6
RPS20	0.650277	0.629632	0.662738	0.660012	0.890747	1	1	0.745472	0.367866	0.638007	0.865503	0.659678	6
SUB1	0.651732	0.822567	0.962088	0.803583	0.959864	1	0.750172	1	0.479856	0.355882	0.579752	0.668256	6
CAB39	0.652664	0.91273	1	0.577785	0.567334	0.535623	1	0.897265	0.378287	0.603859	0.951615	0.946768	6
GIGYF2	0.653735	0.764523	0.79629	1	0.808275	0.896966	0.860072	0.812174	0.620606	1	0.899904	0.876037	6
RPL14	0.653803	0.667499	0.801915	0.812211	0.952428	1	1	0.942609	0.706224	0.741924	0.971169	0.911894	6
HDGF	0.654245	0.555495	1	0.890238	0.775203	0.794884	0.939303	1	0.603273	0.332884	0.516307	0.570935	6
IDH1	0.654663	0.648418	0.633558	0.743652	0.755928	1	0.622282	0.474008	0.180504	0.176275	0.708443	1	6
TMEM230	0.654872	0.633958	0.440471	0.616826	1	0.927868	0.394288	0.442451	0.590463	0.512965	1	0.995564	6
TXNL1	0.65508	0.675735	1	0.924523	0.752494	0.818822	0.804437	0.724312	0.694548	0.725376	0.88122	1	6
IPO9	0.655259	0.733818	0.834618	1	0.900393	0.860989	0.972365	0.595638	0.0673453	0.294518	0.843688	1	6
NAA10	0.655622	0.58645	0.949979	1	0.900788	0.820749	0.902401	0.710113	0.176311	0.34468	0.966307	1	6
AGFG1	0.656045	0.918983	1	0.660656	0.804168	0.760761	1	0.772579	0.417682	0.576727	0.756084	0.742602	6
LRRC57	0.656854	0.787933	0.572303	1	0.80797	0.826322	0.749135	0.683032	0	0.228291	0.925006	1	6
CDV3	0.657777	0.636261	1	0.801712	0.849441	0.77342	0.994084	0.720695	0.336398	0.349559	0.973534	1	6
SAR1B	0.657932	0.977529	0.985476	0.928804	0.941778	1	0.600753	0.655288	0.383798	0	0.878323	1	6
COPB1	0.658461	1	0.959427	0.827707	0.715705	0.634363	1	0.817198	0.288345	0.580771	0.812479	0.94695	6
AIDA	0.658587	0.78394	0.980966	0.780611	1	0.757228	1	0.608363	0.262565	0.163802	0.543924	0.551589	6
DNAAF5	0.658802	0.625333	1	0.551083	0.418363	0.443238	0.759576	1	0.497907	0	0.659718	0.773362	6
UBE2L3	0.659851	0.780343	0.986492	0.896545	0.833951	1	0.807103	0.518152	0.116833	0.302081	0.91128	1	6
ARPC1A	0.661296	0.750333	1	0.580328	0.778943	0.847671	1	0.736688	0.401217	0.492152	0.649808	0.727678	6
TSNAX	0.662188	0.714119	0.729111	1	0.694157	0.699394	0.884456	0.715466	0.591978	0.0992058	0.77694	1	6
PYGB	0.663142	0.619238	0.772293	1	0.850365	0.820643	0.73036	0.549184	0.17159	0.302089	0.765741	1	6
CSNK2B	0.663424	0.725903	1	0.522185	0.702818	0.731131	0.517992	0.556634	0.720819	0.622139	0.764191	1	6
SUMO1	0.664162	0.740205	0.768918	0.903217	0.954884	1	0.87021	0.8196	0.391062	0.59745	1	0.875627	6
COMMD5	0.665318	0.612675	0.802737	0.99881	0.685014	1	0.858653	0.247289	0	0.239002	0.825262	1	6
EIF2B1	0.66582	0.783401	1	0.631952	0.769747	0.783515	0.83858	0.701191	0.313994	0.343325	0.841495	1	6
TBC1D13	0.666987	1	0.833739	0.552622	0.679787	0.820755	0.715434	0.87795	0.113056	0.146264	0.827317	1	6
SCYL2	0.667861	0.958465	0.805903	1	0.96017	0.856682	0.790632	0.351068	0.182959	0.8302	1	0.986403	6
ARL2	0.66871	0.509626	0.846072	0.751821	0.955711	1	0.696851	0.544483	0.53991	0.24056	0.877084	1	6
LTN1	0.669631	1	0.99932	0.947819	0.875488	0.927786	0.687529	0.520024	0	0.274724	0.808896	1	6
EEF1B2	0.670927	0.747215	0.81268	0.951967	0.9712	1	0.854464	0.892367	0.28257	0.402107	0.843742	1	6
DARS	0.672723	0.814049	1	0.978301	0.841977	0.79837	0.989033	0.769001	0.372618	0.53982	0.88046	1	6
PFN1	0.672837	0.672705	1	0.896015	0.870809	0.988408	0.964084	0.687259	0.175878	0.319851	0.968745	1	6
IGF2BP3	0.673014	0.477018	0.923776	1	0.608717	0.697559	1	0.961699	0.517107	0.852198	0.909657	0.971607	6
RPS27A	0.674949	0.728697	0.618271	0.716304	0.896325	1	1	0.887682	0.554012	0.452298	0.878764	0.845503	6
SBDS	0.676423	1	0.807744	0.344886	0.368488	0.443795	1	0.770829	0.145629	0.314727	0.579255	0.690466	6
PTPN11	0.676683	1	0.79463	0.683648	0.682482	0.542908	1	0.752369	0.40306	0.369775	0.629763	0.69333	6
RABEP1	0.677101	1	0.947204	0.944396	0.857689	0.801746	0.759846	0.238075	0.751202	0	0.93313	1	6
UBE2E3	0.677121	0.636437	0.590006	0.761408	0.801956	1	0.752836	0.807555	0.503657	0.373104	0.743111	1	6
VPS26B	0.677329	0.662225	0.959775	1	0.769276	0.904627	0.966059	0.769614	0.15264	0.263371	0.734541	1	6
YWHAZ	0.677633	0.701403	1	0.375385	0.36953	0.37613	1	0.724136	0.230799	0.32944	0.667466	0.786192	6
PABPC4	0.678051	0.668542	1	0.581335	0.683459	0.805138	0.669426	0.618436	0.537958	0.90259	0.972013	1	6
TRAPPC11	0.678052	0.709699	1	0.608785	0.457102	0.432713	1	0.754598	0	0.540553	0.294991	0.742904	6
ANKFY1	0.679882	1	0.768109	0.447167	0.345889	0.423598	1	0.726416	0.28158	0.58592	0.697384	0.860783	6
KIF16B	0.680073	0.696675	0.694797	0.841642	0.835861	1	0	1	0.520729	0	0.537115	0.688097	6
ITPA	0.680696	0.847568	0.869909	0.96162	1	0.905467	0.707783	0.57891	0.259796	0.233689	0.745652	1	6
CDK5	0.681218	0.500275	0.549078	0.741536	0.828959	1	0.51906	0.490433	0.257663	0.297269	0.745515	1	6
MOB1B	0.682376	1	0.86639	0.881447	0.726375	0.648326	0.639122	0.445498	0.123199	0.305202	0.989155	1	6
NDUFS6	0.683347	0.71526	1	0.668645	0.620653	0.709664	0.958868	0.858591	0.651647	0.689752	1	0.833752	6
CSK	0.683497	0.819051	0.989529	0.956079	0.784687	1	1	0.351755	0	0	0.90834	0.531065	6
DPYSL3	0.683701	0.845692	0.987342	0.729848	0.903403	1	0.910168	0.551983	0.159217	0.32981	0.797273	1	6
RPL24	0.684713	0.716461	0.74071	0.780734	0.941228	1	0.716292	0.934195	0.68663	0.477729	1	0.957096	6
NPEPPS	0.684907	0.720936	1	0.885388	0.804126	0.90772	0.515761	0.359703	0.204535	0.353206	0.822454	1	6
COPG2	0.68501	0.629624	0.739777	1	0.922145	0.936053	0.620925	0.500766	0.164856	0.281979	0.724885	1	6
HINT1	0.685213	0.711541	0.904885	0.968724	1	0.998059	0.947738	0.569779	0	0.248544	1	0.848112	6
GUK1	0.686898	0.570297	0.543587	0.594705	0.849708	1	0.837574	0.497387	0.86805	0.595203	0.74272	1	6
DRG2	0.687562	0.684744	0.723491	1	0.725964	0.772476	0.613061	0.426088	0.12285	0.270867	0.726414	1	6
CHMP7	0.688015	0.58794	1	0.499985	0.698013	0.667012	0.805595	0.469236	0.199843	0	0.603574	1	6
SERPINB9	0.689885	0.959852	1	0.832688	0.363861	0.469257	0.682993	0.471916	0	0.274693	0.82076	1	6
NMT1	0.690248	0.568216	1	0.866086	0.958956	0.860845	0.63384	0.546171	0.165409	0.601575	0.942976	1	6
PRDX2	0.691631	0.585296	0.783209	1	0.808852	0.871216	0.629754	0.371901	0.184821	0.345131	0.828375	1	6
MAP2K2	0.691646	0.759927	1	0.828027	0.856852	0.855702	0.630677	0.464775	0.219372	0.175367	0.635374	1	6
EIF3H	0.693155	0.676973	0.543723	0.729872	0.873983	1	0.98993	1	0.64424	0.849078	0.96519	0.998926	6
TWF2	0.694273	0.553004	1	0.996859	0.919471	0.831759	0.868097	0.688532	0.284518	0.369859	0.863829	1	6
CAPZA2	0.6947	1	0.781494	0.741534	0.790504	0.759395	1	0.924542	0.617752	0.523106	0.667317	0.731086	6
LSM14B	0.695595	0.559108	0.582558	1	0.9439	0.797596	0.583031	0.585345	0	0.85396	1	0.862496	6
TAOK3	0.696758	0.715553	0.923755	1	0.839067	0.847151	0.79687	0.698676	0.806343	0.754666	0.949647	1	6
RPS23	0.697678	0.731079	0.741764	0.674399	0.86015	1	1	0.860054	0.54214	0.551723	0.820322	0.732565	6
TMEM50A	0.699862	0.744225	0.641337	0.810367	0.839002	1	0.499895	0.759741	0.798947	0	0.342915	1	6
ADI1	0.700232	0.689942	0.76142	0.962586	0.907864	1	0.677791	0.381745	0	0.0771137	0.727447	1	6
SORBS3	0.700398	0.498003	0.788952	1	0.949894	0.823486	1	0.57694	0.224791	0.263998	0.70042	0.767518	6
RPL36AL	0.700779	0.75911	0.930173	0.758125	0.787967	1	0.958485	0.766508	0.140593	0.801226	1	0.834684	6
KIAA1468	0.701257	1	0.591257	0.659598	0.628455	0.698129	1	0.528798	0	0	0.977627	0.971191	6
FSCN1	0.702718	0.487286	0.790215	0.824052	0.70648	1	0.913639	0.678145	0.149626	0.285157	0.774098	1	6
PDLIM1	0.703197	0.889709	1	0.74284	0.724988	0.793497	1	0.70563	0.213614	0.29371	0.619698	0.664135	6
ZYX	0.703379	1	0.611602	0.676227	0.587577	0.642906	1	0.619458	0.216137	0.322869	0.581691	0.536625	6
RPS27	0.70413	0.644528	0.436091	0.511537	0.761319	1	1	0.926171	0.360513	0.47768	0.886487	0.893809	6
GNL1	0.704186	0.626744	0.615474	0.805868	0.939678	1	0.658973	0.512746	0.227322	0.321998	0.717299	1	6
USP19	0.706035	0.747712	0.714919	0.936861	0.866322	1	0.519378	0.724187	0.687593	0	0.911758	1	6
PCBP1	0.70613	0.627868	0.671242	0.755649	0.788736	1	0.853415	0.74041	0.453741	0.551312	0.778913	1	6
WDR1	0.706309	0.987264	1	0.820172	0.875064	0.769799	1	0.701943	0.236552	0.367083	0.722362	0.875138	6
RPLP2	0.708435	0.62762	0.548656	0.651419	0.908222	1	0.798238	0.737718	0.46112	0.629808	0.833928	1	6
SEC23A	0.708509	1	0.851691	0.480388	0.525161	0.498772	1	0.933157	0.534022	0.865649	0.918527	0.986297	6
PDAP1	0.708881	0.755586	1	0.840347	0.763459	0.703898	1	0.772447	0.266001	0.701341	0.951454	0.976121	6
IST1	0.710052	0.88479	0.91027	1	0.953751	0.934279	1	0.811691	0.370877	0.345861	0.702372	0.734719	6
SAMD4B	0.710209	0.731267	0.739596	0.933304	1	0.849868	0.91179	0.78976	0	1	0	0.745556	6
TBK1	0.710454	0.995042	1	0.809242	0.770741	0.92358	0.893948	0	0	0	0.901547	1	6
QARS	0.712384	0.671544	0.549296	0.665794	0.838939	1	0.970196	0.834065	0.409292	0.696498	0.944458	1	6
RPL13	0.712708	0.605969	0.53181	0.650444	0.887423	1	0.953768	0.858093	0.735263	0.706827	1	0.893717	6
ANKRD17	0.712815	0.962797	1	0.837855	0.6504	0.764848	0.919217	0.788638	0.499662	0.984329	1	0.902611	6
C1orf198	0.713235	1	0.612604	0.533384	0.540596	0.446972	0	0.933989	0	0	1	0.756011	6
RPS16	0.713606	0.669192	0.567759	0.617754	0.881046	1	0.939749	0.846244	0.444574	0.695583	1	0.915437	6
XPNPEP1	0.714602	0.859854	1	0.626414	0.67262	0.620662	0.727436	0.477987	0	0.34974	0.765649	1	6
EXOC7	0.716851	0.873338	0.984437	1	0.900107	0.982617	1	0.635355	0.126917	0	0.618634	0.872916	6
MAP7D1	0.717205	0.649793	0.926057	1	0.742413	0.66789	1	0.689941	0.147327	0.790316	0.877015	0.358036	6
FLYWCH2	0.717705	0.463383	0.697675	1	0.978117	0.948344	0.871184	0.694839	0.117127	0	0.71162	1	6
RAB8B	0.718383	1	0.786913	0.90249	0.89707	0.823096	1	0.563806	0.373672	0.705102	0.731492	0.451252	6
FAM65A	0.71877	0.701425	0.781159	1	0.664443	0.953378	0.719946	0.551235	0	0	1	0.506259	6
RPS24	0.721875	0.736181	0.744086	0.819297	0.890119	1	0.903035	1	0.632643	0.761092	0.693706	0.917652	6
AP3S1	0.722242	0.822413	0.77816	0.664978	0.993454	1	1	0.536953	0.280946	0.483741	0.772532	0.990443	6
DCTN6	0.722473	0.983494	0.837838	1	0.932483	0.903907	1	0.455266	0.100608	0	0.778435	0.578468	6
PEPD	0.722822	0.822465	0.86777	0.879294	0.737818	1	0.630619	0.456801	0.247136	0.276711	0.827117	1	6
RPL38	0.725235	0.722497	0.783978	0.693518	0.832005	1	0.719474	0.781095	0.572517	0.710289	1	0.907534	6
TBCB	0.726135	0.707086	0.840811	1	0.924727	0.860445	1	0.703539	0.129728	0.278242	0.696081	0.996006	6
EXOC2	0.727604	1	0.893163	0.690522	0.563621	0.608818	0.786437	0.682376	0.200295	0.484293	0.904501	1	6
SNX2	0.728073	0.769147	0.709666	0.873914	0.940157	1	0.683215	0.504362	0.216779	0.450725	0.911572	1	6
EIF3M	0.729604	0.95108	1	0.923152	0.824511	0.845242	0.650069	0.84166	0.518068	0.783668	0.928326	1	6
DNM2	0.729663	0.805013	1	0.899233	0.82648	0.780074	0.907991	0.608982	0.270116	0.574701	0.837065	1	6
ALDOA	0.729718	0.704925	1	0.844559	0.536035	0.552471	1	0.595968	0.218309	0.33225	0.782233	0.914686	6
B2M	0.733706	0.936954	0.68106	0.808923	0.977615	1	1	0.219786	0	0.244199	0.743431	0.377226	6
INPPL1	0.735197	0.693301	0.764946	1	0.780067	0.691592	1	0.46266	0	0	0.281792	0.957395	6
ARIH1	0.735833	0.736479	0.778568	1	0.908429	0.874316	1	0.927971	0.422552	0.180093	0.952439	0.901437	6
WASL	0.736099	0.680912	0.671232	0.889464	1	0.955995	1	0	0	0.251788	0.34601	0.711969	6
RPS11	0.736729	0.681941	0.499625	0.601972	0.824211	1	1	0.923331	0.594515	0.864085	0.832211	0.847868	6
RPLP0	0.737584	0.715549	0.533294	0.617484	0.871006	1	0.99301	0.895688	0.616029	0.828339	1	0.870544	6
DDX6	0.738117	0.970035	1	0.798379	0.707226	0.888081	0.492242	0.51577	0.450179	1	0.945958	0.898628	6
UNC45A	0.738375	0.697126	0.944407	0.96465	0.881021	1	0.490254	0.373352	0.169981	0.247117	0.741421	1	6
PRKACA	0.739319	0.87291	0.974196	0.893725	1	0.85091	0.690021	0.958021	0.707966	0.441039	1	0.85562	6
FNTA	0.739504	1	0.876451	0.857252	0.778299	0.918127	0.720841	0.543612	0.316775	0	0.857876	1	6
SNX6	0.739668	1	0.739361	0.649644	0.551027	0.638458	0.977758	0.661135	0.291303	0.421846	0.826869	1	6
EIF3F	0.74117	0.724566	0.632807	0.716671	0.894312	1	0.688618	0.92068	0.58851	0.621327	0.915438	1	6
RPL18A	0.742266	0.627005	0.535175	0.558722	0.830361	1	0.878299	0.907566	0.74299	0.838146	0.966441	1	6
RPL6	0.742615	0.756836	0.776917	0.740467	0.879508	1	1	0.795998	0.546701	0.613521	0.915492	0.814338	6
NTPCR	0.743138	0.542141	0.669846	1	0.692476	0.879315	0.769822	0.648895	0.454089	0.423571	0.93452	1	6
PUM1	0.743529	0.754716	0.841486	0.934477	1	0.986151	0.557492	0.663425	0.311485	1	0.751507	0.705955	6
RPL35	0.743571	0.727627	0.915192	0.828089	0.896952	1	0.815307	1	0.565655	0.254016	0.621024	0.854965	6
CUTA	0.744623	0.605294	0.600941	0.538815	0.803243	1	0.854847	0.558668	0.0857045	0.253491	0.864559	1	6
VPS35	0.746151	0.786553	1	0.461325	0.617287	0.709231	1	0.704473	0.271039	0.474083	0.785484	0.936751	6
ARFIP1	0.746394	1	0.811513	0.593902	0.69771	0.805188	0.804284	0.577835	0.555283	0.63064	0.895177	1	6
RPL35A	0.746912	0.759713	0.770756	0.744121	0.919326	1	0.743097	0.572011	0.235646	0.510557	1	0.780768	6
FAM21A	0.747911	1	0.694612	0.476059	0.564974	0.687621	1	0.744012	0.0553779	0.318508	0.748012	0.93128	6
RPS6	0.748134	0.755193	0.663199	0.72571	0.934836	1	1	0.85188	0.547123	0.754605	0.873897	0.895439	6
ABCF3	0.74821	0.73711	1	0.958309	0.815673	0.978516	0.748074	0.60745	0	0.180598	0.595762	1	6
VAC14	0.748641	0.981935	0.916665	1	0.879976	0.971471	0.90227	0.84244	0.44112	0.405211	0.71907	1	6
CYB5A	0.749898	0.785155	0.98064	0.994145	0.869893	1	0.128909	0.45027	0.355804	0.53339	0.77254	1	6
RSU1	0.750273	0.975976	0.875702	0.606737	0.757422	1	0.922961	0.649669	0.215289	0.377431	0.86716	1	6
FOCAD	0.75239	0.731305	1	0.827068	0.749019	0.818715	0.718435	0.650337	0.172437	0.193525	1	0.982272	6
RPSA	0.752758	0.744333	0.7622	0.846596	0.936508	1	0.986048	1	0.443541	0.78915	0.971595	0.931897	6
COMMD1	0.752793	0.922002	0.898085	0.939782	1	0.977563	0.654114	0.515105	0	0.224297	0.855982	1	6
COPZ1	0.753093	0.869783	0.840516	0.747452	1	0.882036	1	0.721829	0.192549	0.511243	0.885481	0.936234	6
PRKAA1	0.754579	0.670446	0.55196	0.965137	1	0.80066	0.918315	0.659235	0.405251	0.606991	0.834151	1	6
PAFAH1B1	0.755335	0.805574	1	0.614819	0.581985	0.659969	1	0.78351	0.491403	0.516653	0.891645	0.9621	6
NDUFB11	0.755467	0.673414	0.774274	0.820563	0.88088	1	0.907263	0.49731	0.409894	0.72723	1	0.623949	6
ATXN10	0.755631	0.97243	1	0.471206	0.57305	0.543121	0.847612	0.604719	0.353276	0.418529	0.798715	1	6
STK39	0.757339	0.747891	1	0.594258	0.507346	0.479728	1	0.700195	0.4044	0.19008	0.738066	0.789448	6
RNF213	0.759092	1	0.560316	0.451796	0.35986	0.420467	0.792021	0.607652	0.63153	0.667398	0.798333	1	6
SNX12	0.759131	0.846111	1	0.671868	0.906969	0.922721	0.69026	0.465624	0.149824	0.281913	0.720199	1	6
NDUFB7	0.759583	0.70404	0.823376	0.758937	0.849412	1	0.760477	0.28219	0	0.802791	1	0.619995	6
RPS26	0.759768	0.731916	0.771569	0.570279	0.739672	1	1	0.830194	0.384815	0.471989	0.859264	0.819475	6
SCRN3	0.760807	1	0.804715	0.790888	0.875304	0.841434	0.61439	0	0	0	1	0.800923	6
RPS18	0.762746	0.711569	0.547263	0.667043	0.883231	1	1	0.828271	0.501311	0.773051	0.886939	0.87872	6
DCTD	0.763707	0.91267	1	0.891352	0.790986	0.700601	1	0.87619	0.474479	0	0.655935	0.99364	6
KIAA1033	0.764184	1	0.620952	0.438503	0.41823	0.389126	0.808244	0.637568	0.136415	0.409677	0.839989	1	6
CORO7	0.765227	0.7971	1	0.939622	0.966953	0.989893	0.5509	0.350697	0	0.115825	0.803064	1	6
WDR48	0.76556	0.775371	0.549851	0.820539	1	0.846332	0.700423	0.282531	0.330499	0.354104	1	0.723463	6
CPNE1	0.766555	0.76009	0.65808	0.864282	1	0.845259	0.562365	0.416469	0.136288	0.179284	0.680445	1	6
COPB2	0.767041	1	0.921341	0.781556	0.726819	0.670067	0.953418	0.821685	0.298108	0.567371	0.886754	1	6
VPS29	0.768379	0.866763	0.989706	1	0.88759	0.962347	1	0.602887	0.156569	0.273715	0.707619	0.856303	6
RILPL1	0.770259	0.892535	0.934673	0.863163	0.777988	1	1	0.807646	0	0	0.828601	0.897888	6
RPS15	0.770624	0.69946	0.75182	0.67407	0.807445	1	1	0.720503	0.386616	0.559975	0.767863	0.759162	6
PTTG1IP	0.770789	0.694237	0.506911	0.908845	1	0.852255	0.272324	0.470021	0.605178	0.374145	0.856352	1	6
RUFY1	0.771225	0.848893	0.95236	0.780832	0.811669	1	0.78355	0.551356	0.407021	0.447183	0.936853	1	6
RPS14	0.7713	0.721728	0.623591	0.676261	0.872299	1	0.955941	1	0.680247	0.666159	0.800472	0.819154	6
FAM129B	0.771426	0.464421	1	0.811433	0.570454	0.543948	1	0.608822	0.173307	0.283847	0.625076	0.621087	6
IFT27	0.771735	0.666241	0.618786	0.803752	1	1	0.969691	0.655341	0	0	0.481159	1	6
KIAA0196	0.774251	1	0.945959	0.990363	0.791691	0.993484	0.979092	0.716128	0.162468	0.468605	0.840755	1	6
ST13	0.77449	0.864076	0.896328	0.73869	0.811636	1	0.530407	0.378224	0.170114	0.406046	0.848118	1	6
YWHAB	0.775542	0.852721	1	0.40202	0.382562	0.471623	1	0.707584	0.276166	0.314101	0.648154	0.726713	6
DUSP3	0.776031	1	0.826662	0.599248	0.529067	0.729705	0.751493	0.482183	0.0814158	0.316074	0.858515	1	6
NAA50	0.77621	0.862261	1	0.544132	0.479054	0.643954	0.768026	0.650427	0	0.437642	0.908797	1	6
LMCD1	0.777702	0.624689	0.441382	1	0.879751	0.676858	0.854112	0.788578	0.157805	0.393186	0.823945	1	6
VPS13C	0.779155	1	0.654191	0.399606	0.388109	0.444699	1	0.73696	0.158389	0	0.714228	0.720488	6
COTL1	0.779189	0.862629	1	0.71376	0.544511	0.497745	1	0.732335	0.138543	0.176	0.590872	0.748644	6
AIP	0.780165	0.601722	0.683387	0.909538	0.872665	1	0.525894	0.345561	0.116321	0.349373	0.897077	1	6
RPL22	0.780168	0.77284	0.716825	0.702788	0.857135	1	0.875763	0.752581	0.544107	0.948598	1	0.932013	6
EXOC1	0.780555	0.979949	1	0.748805	0.872096	0.752122	1	0.740393	0.246612	0.191538	0.708036	0.901591	6
COPG1	0.783243	0.942819	1	0.875761	0.803392	0.743013	1	0.80186	0.225977	0.470313	0.790043	0.90617	6
TCEB2	0.785304	0.696484	0.693109	0.85768	1	0.992266	0.956365	0.77315	0.498655	0.335281	0.888349	1	6
YWHAE	0.787076	0.869706	1	0.547378	0.633937	0.789636	1	0.735282	0.271342	0.388585	0.779006	0.95472	6
PFN2	0.787113	0.683497	1	0.668639	0.527856	0.510886	0.940678	0.418839	0	0.104532	0.935002	1	6
MAPK3	0.787268	0.713728	0.589765	0.700884	0.951958	1	0.573392	0.478216	0	0	0.557115	1	6
KDELR3	0.787524	0.801253	1	0.977046	0.790766	0.764912	0.250769	0.336638	0.283775	0.201912	0.884117	1	6
TBC1D23	0.788218	0.908864	0.971939	1	0.947832	0.87312	0.597434	0.6226	0.366183	0.912029	1	0.947832	6
EIF2B4	0.788919	0.603142	0.86635	0.845542	0.702864	1	0.858042	0.620482	0.083821	0.543148	0.892116	1	6
RPL29	0.78941	0.695674	0.63796	0.676257	0.876181	1	1	0.594988	0.341991	0.35264	0.786605	0.672979	6
SNX3	0.789748	0.823722	0.872685	0.850554	0.892687	1	0.909518	0.640216	0.274849	0.454389	0.814132	1	6
ARL3	0.79042	0.676641	0.466175	0.618056	1	0.870683	0.611151	0.42677	0.137706	0.240547	0.680756	1	6
RPL18	0.792437	0.688965	0.722284	0.655389	0.862051	1	1	0.905896	0.6905	0.740127	0.861888	0.793933	6
RPL17	0.793027	0.792515	0.828213	0.704687	0.963332	1	0.956125	1	0.64255	0.820453	0.953336	0.899887	6
PPP1R7	0.794076	0.997895	0.829819	0.943834	1	0.959544	0.615401	0.542622	0.25807	0.262308	0.687726	1	6
EIF2S3	0.794085	0.683524	0.900817	0.97672	1	0.825893	1	0.854918	0.482567	0.752111	0.967902	0.9721	6
RPS7	0.794091	0.769295	0.790971	0.845169	0.988664	1	1	0.868277	0.471043	0.661464	0.773918	0.822068	6
TBC1D17	0.794358	0.574759	0.55717	0.666571	0.850725	1	1	0.924321	0	0	0.864034	0.86359	6
COMMD10	0.796341	0.985059	0.691462	1	0.78401	0.79935	0.688754	0.360142	0.0889854	0.166518	0.994691	1	6
STRN3	0.796627	0.917362	1	0.756699	0.749666	0.75344	0.980995	0.964384	0.660677	0.793565	1	0.763383	6
CLIP1	0.797756	0.984954	1	0.992487	0.848533	0.761829	0.935928	0.792291	0.485247	0.743288	1	0.997087	6
EIF2D	0.80099	0.696743	0.666852	0.641466	1	0.965214	0.859823	0.920322	0.571281	0.625694	0.980858	1	6
ARF5	0.803219	0.784348	0.75864	0.884589	0.819697	1	0.798523	0.37763	0	0.28197	0.869982	1	6
CAP1	0.804422	1	0.960546	0.777567	0.679047	0.826654	1	0.654771	0.158095	0.275806	0.692416	0.762272	6
ANXA5	0.804744	1	0.92771	0.609191	0.534455	0.667842	0.952942	0.809106	0.22459	0.281139	0.723674	1	6
VPS16	0.808316	0.81341	0.867573	0.955188	1	0.941434	0.803104	0.616297	0.3185	0.407797	0.723254	1	6
PDXDC1	0.809901	0.871339	1	0.774213	0.8597	0.77128	0.614908	0.405196	0.0895718	0.413983	0.854426	1	6
UBE2I	0.809906	0.962958	1	0.888568	0.785723	0.915218	1	0.904308	0.524777	0.637072	0.753749	0.700762	6
EIF4G2	0.81292	1	0.986705	0.847689	0.771932	0.698423	0.927648	0.922961	0.568185	1	0.948847	0.920968	6
SCYL1	0.815432	1	0.972802	0.810518	0.727858	0.777179	0.933328	0.799275	0.577648	0.576704	0.974684	1	6
UBR4	0.818141	1	0.837782	0.718697	0.69928	0.740397	0.582044	0.460746	0.107971	0.339234	0.8054	1	6
ATP6V1F	0.819234	0.975136	0.86244	0.7022	0.864653	1	0.690964	0.521519	0.463561	0.255698	0.637906	1	6
CAP2	0.819516	1	0.718749	0.804904	0.553866	0.524489	1	0.446274	0	0.194845	0.576806	0.57249	6
REXO2	0.820631	0.780048	0.95511	0.96482	1	0.948809	0.982739	1	0.637491	0.15643	0.651283	0.884142	6
GOPC	0.821236	1	0.804732	0.762705	0.86962	0.754289	0.844113	0.866591	0.769673	0.491771	0.994546	1	6
RPL13A	0.821553	0.73947	0.482199	0.586162	0.85165	1	0.937634	0.927413	0.791356	0.705495	1	0.955144	6
ARHGAP17	0.82216	0.816197	0.815064	1	0.648207	0.707896	1	0.631983	0.130568	0.409129	0.790261	0.79377	6
ESD	0.822425	1	0.903406	0.778104	0.729236	0.731317	0.837295	0.624092	0.186321	0.234087	0.732589	1	6
PDXK	0.822577	0.804287	1	0.750028	0.753175	0.754986	0.563338	0.309636	0.0862214	0	0.708154	1	6
RAB3GAP1	0.823544	1	0.928245	0.514003	0.493032	0.529851	0.801511	0.581476	0.438953	0.729254	0.892822	1	6
MSN	0.824529	0.828046	1	0.992497	0.852164	0.884073	0.88755	0.621923	0.224794	0.3722	0.788953	1	6
RPL3	0.824567	0.757462	0.582715	0.661756	1	0.998883	1	0.929527	0.693158	0.66055	0.825885	0.823309	6
EIF3K	0.825089	0.763204	1	0.825496	0.890052	0.874649	0.829281	0.825252	0.47699	0.728617	1	0.964443	6
EIF3D	0.82873	0.967644	1	0.764461	0.851955	0.775102	0.755398	0.885975	0.515336	0.754932	0.95517	1	6
TUBGCP2	0.829632	0.843358	1	0.843182	0.601628	0.641718	0.750031	0.66384	0.109925	0.813668	0.905767	1	6
ACTR10	0.831274	1	0.813304	0.596818	0.765311	0.824335	1	0.935026	0.686231	0	0.807846	0.933656	6
VPS18	0.832279	1	0.711221	0.600347	0.745041	0.894516	0.660187	0.581871	0.0974365	0.641331	0.797498	1	6
DYNC1LI2	0.832557	1	0.993023	0.790573	0.693061	0.694898	1	0.641977	0.267425	0.35272	0.880917	0.929618	6
OTUB1	0.832982	1	0.96835	0.894197	0.808077	0.839861	0.89684	0.639328	0.231012	0.36011	0.809436	1	6
SSU72	0.834419	0.960009	1	0.697424	0.918379	0.87932	0.824768	0.788068	0.70133	0.861207	1	0.983758	6
OPTN	0.835267	1	0.42312	0.517876	0.536224	0.571388	1	0.197185	0	0	0.664511	0.926805	6
EPS15	0.835547	1	0.96599	0.652047	0.88612	0.718215	0.909048	0.706415	0.318905	0.646319	1	0.95715	6
PIN1	0.836499	0.685099	0.637659	0.773225	1	0.986133	0.604158	0.526038	0	0.284603	0.676404	1	6
TBC1D9B	0.837652	0.908824	1	0.674959	0.560329	0.60877	1	0.442225	0.308256	0.362197	0.877751	0.975682	6
CIRBP	0.838222	0.60301	0.382468	0.74329	1	0.75135	0.993325	1	0.616261	0.524481	0.653089	0.690068	6
SEC31A	0.840663	1	0.740435	0.532076	0.550555	0.516728	1	0.71099	0.196396	0.382325	0.568571	0.64066	6
PLEKHO2	0.843128	0.636933	0.898881	1	0.793146	0.914969	0.971759	1	0.363023	0.164074	0.858913	0.752573	6
PAIP1	0.847377	1	0.757959	0.599565	0.75073	0.754757	1	0.550348	0.533748	0.316387	0.751359	0.721222	6
DYNLRB1	0.847523	0.88604	0.846305	0.707935	0.734723	1	0.86757	0.642372	0.293908	0.361296	0.897982	1	6
PLIN3	0.84818	0.698032	0.950089	0.970645	0.84219	1	1	0.67203	0.360219	0.381687	0.793733	0.927143	6
TOMM20	0.849304	0.97456	0.971936	0.811589	1	0.986659	0.694376	0.299498	0.306247	0.839183	1	0.746871	6
VPS39	0.850231	1	0.571171	0.527705	0.454566	0.406374	0.911814	0.920369	0.531928	0.910139	0.870035	1	6
FAH	0.852082	0.967074	0.86436	0.896817	1	0.717407	1	0.775705	0.272188	0	0.743176	0.83934	6
CYFIP1	0.852325	1	0.870651	0.529183	0.459294	0.633306	0.674424	0.564339	0.327572	0.569728	0.910654	1	6
PSMD10	0.853012	0.795292	0.754279	0.469912	0.850573	1	0.976294	0.341663	0	0	0.429226	1	6
SYAP1	0.855816	1	0.762121	0.797997	0.938235	0.832519	0.679068	0.709658	0.608075	0.257272	0.90418	1	6
MAP4K4	0.855849	1	0.728531	0.776115	0.783969	0.722111	1	0.843533	0.51283	0.503001	0.954794	0.919887	6
EIF3C	0.857214	0.778006	1	0.98949	0.736149	0.727193	0.892538	0.836957	0.460984	0.815473	0.975571	1	6
NECAP2	0.857587	1	0.985307	0.877933	0.732518	0.884524	0.705687	0.647737	0.328101	0.38304	0.850221	1	6
COX6C	0.857733	0.895018	0.932069	1	0.841377	0.987564	0.278844	0.548304	0.207419	0.559542	1	0.641357	6
RPS12	0.858473	0.835998	0.655135	0.651877	0.866963	1	1	0.789063	0.418871	0.6643	0.820402	0.835246	6
ARPC2	0.86125	1	0.844086	0.521169	0.558289	0.609839	1	0.716612	0.403162	0.485928	0.73406	0.764503	6
MRPS18A	0.861654	0.82489	1	0.794716	0.808767	0.858803	0.864197	0.883144	0.764446	0.677158	1	0.824887	6
COMMD4	0.863861	0.931682	1	0.715897	0.614401	0.743979	0.841494	0.411861	0.180361	0	0.676524	1	6
AASDHPPT	0.864717	0.802244	0.853925	1	0.838192	0.750806	0.854495	0.910165	0.481058	0.539984	0.897918	1	6
TPP2	0.864999	0.539614	0.791094	0.884509	1	0.856904	0.737616	0.686858	0.490176	0.643579	0.905459	1	6
ACTN4	0.867027	0.990029	1	0.672276	0.560613	0.675759	1	0.76846	0.236258	0.354421	0.552513	0.575713	6
UBE2V1	0.867879	0.908346	1	0.693482	0.822795	0.97761	0.847825	0.524595	0.133896	0.253388	0.784077	1	6
S100A11	0.868612	0.879061	1	0.912473	0.801439	0.898832	1	0.853296	0.285364	0.298137	0.553645	0.832555	6
CSDE1	0.868624	1	0.809128	0.759682	0.729479	0.655185	0.835036	0.704404	0.290133	0.682925	0.895029	1	6
RPS2	0.868716	0.777143	0.751987	0.818648	0.931959	1	0.961918	0.813657	0.416957	0.685612	1	0.978428	6
PRKCI	0.870178	0.909706	0.998614	1	0.86994	0.871311	0.782054	0.360234	0	0	0.85117	1	6
APRT	0.870743	0.683778	0.589561	0.799125	1	0.968286	0.599673	0.456607	0.112871	0.14078	0.63074	1	6
ACTR1A	0.871199	0.890301	0.986962	1	0.804132	0.815373	0.96853	0.712969	0.356102	0.475222	0.849403	1	6
PRKACB	0.871917	1	0.751302	0.592417	0.648414	0.454207	1	0.771024	0.499049	0.619982	0.773958	0.711514	6
GMPR2	0.875458	0.622003	0.565683	0.747504	1	0.907017	1	0.65466	0.263518	0	0.710728	0.744083	6
NUDT5	0.875814	0.839259	0.960462	0.895151	0.850056	1	0.963718	0.647467	0.274845	0.429704	0.752211	1	6
DCTN2	0.877629	0.90248	0.82167	0.881473	0.890701	1	0.967772	0.695657	0.33387	0.472428	1	0.989129	6
NT5DC1	0.877731	0.67988	1	0.678319	0.375092	0.561169	0.655423	0.858706	0.545244	0.127534	0.768891	1	6
PPIL3	0.879333	0.781125	0.980291	1	0.930184	0.92856	1	0.769429	0.745198	0.621924	0.996496	0.7181	6
RPS9	0.879426	0.775536	0.697025	0.701569	0.87962	1	0.984856	0.961857	0.575842	0.848293	1	0.996163	6
GRHPR	0.881599	0.876835	1	0.942761	0.869398	0.727007	0.724798	0.727	0.596513	0.540613	0.804524	1	6
UBA1	0.883351	0.880825	0.953807	1	0.883722	0.99202	1	0.885793	0.527063	0.386543	0.803516	0.971862	6
SERPINB1	0.883497	0.762262	0.605948	0.785794	1	0.932644	0.672435	0.462311	0.155117	0.183674	0.721164	1	6
EEF1G	0.883895	0.819171	0.698682	0.747766	0.925413	1	1	0.787848	0.269594	0.5645	0.900988	0.917405	6
NT5C2	0.88461	0.977931	0.976444	0.650772	0.811787	1	0.749281	0.575233	0.237534	0.234739	0.631718	1	6
WIPI1	0.885606	0.582787	0.317814	0.558623	1	0.677545	0.691019	0.649644	0	0	0.765871	1	6
NUDT2	0.885799	0.695511	0.58082	1	0.904162	0.741318	0.645664	0.504292	0	0	0.712963	1	6
CFL1	0.886057	1	0.869967	0.455195	0.427643	0.630959	1	0.74776	0.199796	0.319558	0.700881	0.774939	6
ELMO2	0.886348	1	0.940692	0.966952	0.85417	0.744527	0.998653	0.790826	0.12412	0.124924	0.865049	1	6
SKP1	0.886647	0.996233	1	0.513822	0.601255	0.693063	0.623841	0.592398	0.469083	0.272084	0.679047	1	6
AKR1B1	0.888653	0.984436	0.990564	1	0.747884	0.851255	0.786379	0.553293	0.255212	0.340979	0.825787	1	6
C16orf62	0.893514	1	0.843214	0.810731	0.796154	0.862587	0.772402	0.595935	0.16572	0.28821	0.768321	1	6
MAPK1	0.89448	0.998748	1	0.566139	0.584926	0.668567	1	0.698298	0.213653	0.339075	0.755879	0.99774	6
PPP2R1A	0.89454	0.908375	1	0.882934	0.890054	0.96564	0.72252	0.626218	0.455974	0.509951	0.790251	1	6
CCBL2	0.895401	1	0.478189	0.793776	0.74676	0.680927	0.653043	0.655938	0.549545	0.530161	0.750823	1	6
ARPC3	0.896435	1	0.979771	0.774897	0.767111	0.893722	1	0.724565	0.446023	0.507267	0.918946	0.937812	6
DCTN4	0.897274	0.941243	1	0.989939	0.858919	0.775034	0.921663	0.738407	0.468395	0.413943	0.925608	1	6
EIF3G	0.901105	0.834821	0.717484	0.76416	0.972545	1	1	0.959426	0.491233	0.746099	0.932268	0.873802	6
EML3	0.901545	0.872106	0.649183	0.991276	1	0.946331	1	0.38168	0.0831038	0	0.467575	0.927233	6
CHMP4B	0.9028	0.892023	0.935589	0.844684	0.884903	1	1	0.841191	0.395803	0.370876	0.915277	0.806713	6
MYO6	0.903779	1	0.55931	0.585895	0.587659	0.576031	0.543731	0.555907	0.579755	0.742997	0.845343	1	6
MCTS1	0.906639	0.961026	1	0.76968	0.938456	0.80469	1	0.619156	0.155579	0	0.685464	0.759298	6
RPS28	0.90895	0.770787	0.601143	0.561862	0.832414	1	0.650128	0.662357	0.217968	0.701086	1	0.577844	6
BPNT1	0.909188	1	0.584657	0.593902	0.824685	0.687318	0.777287	0.725148	0.270507	0.249309	0.771568	1	6
BRE	0.909526	0.770836	0.687409	0.920232	1	0.850019	0.85715	0.656359	0.344689	0.273476	0.612002	1	6
FAM114A1	0.910159	1	0.693177	0.395195	0.464205	0.529817	1	0.648408	0.324671	0.340183	0.560305	0.734366	6
COPA	0.914979	1	0.942953	0.439111	0.650386	0.597377	1	0.813673	0.288109	0.518847	0.793592	0.904572	6
ACTR1B	0.917255	1	0.833676	0.728487	0.512812	0.471145	0.911072	1	0	0	0.83148	0.984013	6
DPYSL2	0.919003	0.326226	1	0.589826	0.643021	0.883092	1	0.672334	0.18941	0.255325	0.527793	0.617061	6
UBXN1	0.922994	0.817452	0.733785	0.766356	0.994146	1	0.746396	0.66086	0.336337	0.382107	0.841453	1	6
TANC1	0.923356	0.502456	0.500345	0.708512	0.803422	1	0.711132	0.468592	0	0.247343	0.662069	1	6
NADSYN1	0.924134	1	0.71279	0.659002	0.587517	0.58824	0.790428	0	0	0	0.92357	1	6
CAST	0.925227	0.952882	1	0.740847	0.714016	0.782912	0.801593	0.617993	0.22874	0.401078	0.974749	1	6
NF1	0.927851	0.930775	0.688918	0.849933	0.829389	1	0.428518	0.283979	0.260518	0.161531	0.561828	1	6
PGD	0.928474	0.876777	1	0.964048	0.814478	0.974017	0.86275	0.565929	0.201603	0.296741	0.73826	1	6
SNX27	0.928801	1	0.634053	0.826328	0.736296	0.857105	0.695481	0.626486	0.187731	0.338109	0.867398	1	6
AMPD2	0.930974	0.699361	1	0.597089	0.773843	0.74543	1	0.70781	0.136884	0.498606	0.81178	0.846171	6
VIPAS39	0.933465	0.69228	1	0.892912	0.667759	0.813899	0.479998	0.602382	0	0	0.935411	1	6
APEX1	0.933786	0.755542	1	0.802496	0.88155	0.921385	0.921199	1	0.502165	0.417416	0.595451	0.611772	6
IGF2BP2	0.935196	0.852459	0.902229	1	0.706362	0.799043	0.977533	1	0.496365	0.716076	0.819372	0.866748	6
CCS	0.938251	0.724682	0.755009	1	0.955476	0.875609	0.55007	0.431967	0	0	0.868375	1	6
DYNLT3	0.939501	1	0.631641	0.555082	0.753808	0.64396	1	0.784915	0	0.134782	0.703837	0.914334	6
NEDD8	0.941393	0.890713	0.924859	0.715862	0.799486	1	0.685014	0.392128	0.218034	0.235628	0.856769	1	6
RPL31	0.945265	0.869018	0.636339	0.686794	0.866482	1	0.828325	0.643303	0.409579	0.684154	1	0.726771	6
RPL23A	0.947518	0.870649	0.643827	0.646472	0.80125	1	1	0.855344	0.622132	0.617679	0.983414	0.815628	6
ARPC4	0.949198	0.972142	0.909283	1	0.941541	0.774815	1	0.705153	0.413483	0.402404	0.865137	0.847499	6
ABCD1	0.949636	1	0.553114	0.576707	0.487592	0.479249	1	0.752598	0	0.316484	0.479659	0.821523	6
MAGED2	0.950635	1	0.678921	0.751979	0.854572	0.90253	0.535331	0.395771	0.132818	0.173806	0.620038	1	6
UFC1	0.954897	1	0.851006	0.589384	0.806532	0.946545	1	0.519952	0.181161	0.124649	0.726056	0.975354	6
EXOC6B	0.957255	1	0.720861	0.403483	0.442603	0.468492	1	0.675795	0	0.159087	0.641884	0.643731	6
CTPS2	0.960538	0.788263	1	0.837844	0.562775	0.57183	0.930541	0.500073	0	0.272488	0.866738	1	6
PELO	0.96758	0.858201	1	0.805113	0.815925	0.795809	1	0.764063	0.119827	0.220138	0.586535	0.76082	6
PCBP2	0.969115	1	0.94113	0.759373	0.646982	0.691546	1	0.891667	0.569865	0.85593	0.999714	0.999513	6
RAD23A	0.969548	1	0.828537	0.89248	0.887881	0.941035	1	0.291849	0	0	0.470264	0.772516	6
RPL7A	0.969603	0.927952	0.884393	0.803945	0.877996	1	1	0.843522	0.663279	0.784809	0.948698	0.896149	6
GALM	0.969808	0.877707	0.850351	0.823337	1	0.947063	0.832216	0.646099	0.0889684	0.0922705	0.750539	1	6
PTGR1	0.969908	1	0.714968	0.58325	0.365662	0.507794	1	0.829332	0.252165	0.326705	0.725471	0.805047	6
EIF3E	0.970551	0.963652	0.965528	1	0.803006	0.850667	0.76174	0.76375	0.463638	0.814062	0.972784	1	6
GSR	0.970948	1	0.996904	0.50531	0.497593	0.577818	0.933397	1	0.544872	0.370107	0.631642	0.665185	6
LANCL1	0.972765	0.951917	1	0.536166	0.626586	0.552136	1	0.616595	0.139051	0.17803	0.625945	0.963288	6
RPL7	0.974075	1	0.928109	0.834288	0.839657	0.866677	1	0.886539	0.679395	0.773124	0.983099	0.931931	6
ILK	0.974149	0.991845	0.79906	1	0.915813	0.902318	1	0.835799	0.257694	0.253096	0.636212	0.745276	6
EEF2	0.980188	0.841309	0.732006	0.827246	1	0.882895	0.822722	0.554842	0.163477	0.336546	0.868088	1	6
EDF1	0.980763	0.802252	0.849613	0.895382	1	0.9708	1	0.643663	0.198545	0.26603	0.722997	0.584216	6
GSTM1	0.980791	0.86306	1	0.838127	0.745779	0.837376	0.811919	0.558232	0.204237	0.281566	0.726506	1	6
BIRC6	0.981113	0.785116	1	0.934977	0.786867	0.879996	0.868217	0.635682	0.251017	0.38703	1	0.885628	6
OSBPL9	0.985891	1	0.733653	0.59339	0.635698	0.676108	1	0.824564	0.550384	0.241262	0.649041	0.842179	6
RPL34	0.988421	1	0.828913	0.691865	0.81264	0.863786	0.871205	0.895264	0.374483	0.518616	1	0.847975	6
RPS6KA3	0.98913	1	0.606396	0.490138	0.448622	0.525672	1	0.607872	0.174871	0.317669	0.592416	0.909861	6
FBXL20	0.990599	1	0.324201	0.705448	0.777439	0.683995	0.948293	1	0	0.407457	0.921181	0.572079	6
EXOC4	0.991029	0.979	1	0.601702	0.742338	0.68975	1	0.748511	0.341718	0.194951	0.676437	0.864805	6
BZW2	0.991351	0.796105	1	0.834806	0.642431	0.569364	1	0.762103	0.270114	0.32479	0.811606	0.753415	6
PPP2R4	0.991453	0.790637	0.759771	1	0.882325	0.835059	0.535195	0.426281	0.093013	0.244791	0.817757	1	6
IAH1	0.993242	1	0.688932	0.622607	0.492048	0.401849	0.971034	1	0.116625	0	0.947697	0.705212	6
NAP1L1	0.995382	1	0.832317	0.488943	0.430114	0.452843	0.915286	0.760682	0.247441	0.499048	0.936211	1	6
NACA	0.997627	1	0.903945	0.678269	0.821867	0.881281	0.980338	0.667452	0.234829	0.461404	0.954731	1	6
RPS4X	0.997946	1	0.829866	0.662766	0.627531	0.635018	1	0.818366	0.456898	0.70116	0.888747	0.882842	6
RASA1	0.998596	0.850976	0.906216	0.999248	1	0.918728	1	0.761958	0.141798	0	0.9189	0.91263	6
HOOK3	0.999113	1	0.819767	0.549945	0.451068	0.499071	1	0.884416	0.47319	0.656223	0.751409	0.744967	6
TTC1	0.999117	1	0.87797	0.605291	0.705954	0.733695	0.977793	0.512459	0.276084	0.0855637	0.742446	1	6
CHMP4A	1	0.915865	0.846014	0.666322	0.71147	0.456906	1	0	0	0	0.975832	0.33545	6
TBC1D5	1	0.952754	0.744976	0.486078	0.600304	0.619015	1	0	0	0	0.843487	0.527632	6
S100A6	1	0.828259	0.665584	0.606714	0.354039	0.446267	0.371842	0.175607	0.0283924	0.0105648	0.817943	1	6
HSF1	1	0.942527	0.997592	0.659743	0.683198	0.712987	0.408243	0.208442	0.42934	0	0.576196	1	6
SP1	1	0.660344	0.66834	0.90407	0.908551	0.932234	0.971651	0	0	1	0	0.710473	6
ALAD	1	0.891156	0.775989	0.864925	0.956328	0.943325	0.705284	0.287872	0	0	0.783642	1	6
SNAPIN	1	0.920509	0.623593	0.765177	0.767695	0.686622	1	0	0	0.675078	0.725191	0.434294	6
HOMER3	1	0.780365	0.669229	0.699257	0.646517	0.797223	0.495586	0.400505	0	0	0.94969	1	6
TTC39C	1	0.732646	0.772727	0.569661	0.421958	0.424226	0.955883	0.484589	0	0	0.491797	1	6
OSBPL1A	1	0.999656	0.349368	0.426773	0.408806	0.36943	0.282403	1	0	0	0.88605	0.777068	6
C1orf123	1	0.872197	0.716005	0.77781	0.854178	0.786948	0.784629	0.551314	0	0	0.67825	1	6
PLCG1	1	0.981452	0.885392	0.605458	0.536259	0.660068	1	0.556574	0	0.139113	0.68549	0.721766	6
PANK4	1	0.693661	0.796085	0.948418	0.646357	0.7451	0.759286	0.582738	0	0	0.817892	1	6
PHPT1	1	0.831206	0.5322	0.563149	0.676084	0.665029	1	0.551395	0	0.058971	0.590139	0.988804	6
NAPRT	1	0.708191	0.597539	0.612268	0.487257	0.507725	0.989559	0.438459	0	0	0.815828	1	6
FKBP1A	1	0.998714	0.561848	0.483562	0.512211	0.495444	0.645755	0.5727	0.160892	0.174916	0.75455	1	6
VPS51	1	0.733666	0.430257	0.47814	0.56923	0.686912	0.720742	0.726422	0.111984	0	0.755057	1	6
ACO1	1	0.808462	0.786644	0.869384	0.798916	0.762425	0.670293	0.500305	0.173116	0.267578	0.737847	1	6
MLST8	1	0.874446	0.701989	0.725832	0.698341	0.832928	1	0.562134	0	0.494586	0.580776	0.713594	6
UBQLN2	1	0.966052	0.905902	0.525254	0.559531	0.648589	1	0.499016	0.311271	0.332704	0.557388	0.656557	6
NIT1	1	0.756705	0.589583	0.841919	0.962655	0.740559	1	0.647318	0.457991	0	0.610275	0.67908	6
UBA5	1	0.666271	0.495328	0.581971	0.51397	0.43341	1	0.537591	0.0918868	0.324722	0.753125	0.690343	6
PGLS	1	0.879427	0.749842	0.806986	0.981496	0.908833	0.676031	0.488981	0.17745	0.33529	0.744121	1	6
LGALS3	1	0.835003	0.61864	0.640482	0.621934	0.631449	1	0.52328	0.255174	0.430373	0.622471	0.620965	6
NEK9	1	0.946778	0.973917	0.625823	0.531881	0.419047	1	0.576061	0.0480083	0.366515	0.743311	0.722494	6
PEBP1	1	0.876615	0.898699	0.561903	0.524888	0.622396	0.785036	0.557042	0.128392	0.258344	0.753585	1	6
PPCS	1	0.823317	0.581607	0.729509	0.719373	0.729812	0.944675	0.625881	0	0.141142	0.776564	1	6
AGRN	1	0.838798	0.479023	0.743309	0.683287	0.408907	0.229853	0.37078	0.482562	0.615084	0.801285	1	6
CRYAB	1	0.925484	0.986595	0.470591	0.242749	0.380815	1	0.565858	0.235288	0.411412	0.525459	0.789497	6
WASH3P	1	0.66117	0.628666	0.865872	0.706848	0.675037	1	0.660158	0	0.303898	0.829437	0.736924	6
GSDMD	1	0.940134	0.752936	0.572426	0.502614	0.432091	1	0.550126	0.245799	0.240101	0.676524	0.846152	6
GLRX	1	0.697841	0.673644	0.412293	0.365607	0.372169	1	0.786023	0.0970551	0.14407	0.656482	0.882537	6
IRGQ	1	0.870299	0.974366	0.702841	0.595633	0.772	1	0.662083	0.116789	0.242444	0.722338	0.830003	6
HS1BP3	1	0.800509	0.569885	0.529328	0.703129	0.985015	0.860473	0.771197	0	0.196055	0.746596	1	6
GSTM2	1	0.937733	0.809733	0.714998	0.643556	0.788113	0.833201	0.593497	0.23091	0.287911	0.658425	1	6
HEBP2	1	0.84781	0.691631	0.70032	0.905654	0.884285	0.995472	0.665762	0	0.256216	0.687602	1	6
G6PD	1	0.798447	0.446138	0.473357	0.493999	0.442452	1	0.618282	0.193468	0.302284	0.694578	0.800376	6
ACAP2	1	0.906047	0.99685	0.744992	0.846617	0.844912	0.911737	0.781128	0.14448	0	0.804077	1	6
HSPB1	1	0.785045	0.650332	0.496014	0.482047	0.811405	0.852425	0.536121	0.162232	0.350486	0.759035	1	6
PARP4	1	0.962895	0.859999	0.590095	0.62125	0.774263	1	0.703298	0.358573	0.471009	0.536769	0.610455	6
GCLC	1	0.453066	0.493076	0.475464	0.584248	0.591468	0.923815	0.573566	0.0829041	0.23753	0.870611	1	6
EXOC3	1	0.879854	0.866911	0.979988	0.731508	0.764513	0.864454	0.740958	0.189197	0.153171	0.765749	1	6
SH3BGRL3	1	0.881566	0.835693	0.730249	0.691346	0.739182	0.71136	0.767156	0.164623	0.344675	0.771946	1	6
GSN	1	0.753374	0.498495	0.709702	0.761702	0.743517	0.805156	0.621498	0.331149	0.318965	0.690686	1	6
CAPNS1	1	0.84011	0.56401	0.487884	0.480041	0.471474	1	0.679225	0.3318	0.219676	0.67855	0.859938	6
ALDOC	1	0.983962	0.774509	0.557217	0.557739	0.501427	1	0.63035	0.186512	0.202136	0.787829	0.966868	6
DBNL	1	0.782031	0.833587	0.764244	0.627588	0.599286	1	0.690779	0.25422	0.402838	0.654692	0.802253	6
SCRN1	1	0.932955	0.817221	0.62192	0.493813	0.480331	0.985565	0.604219	0.135306	0.36854	0.711998	1	6
SNX1	1	0.765386	0.661495	0.710056	0.730077	0.64633	1	0.671121	0.283182	0.457789	0.658742	0.739273	6
TP53I3	1	0.811443	0.532248	0.531083	0.284052	0.21783	1	0.652721	0.251586	0.219833	0.831691	0.887363	6
ARPC1B	1	0.800224	0.827901	0.609894	0.594241	0.581525	1	0.73283	0.365484	0.47623	0.619471	0.689498	6
UBE4B	1	0.84458	0.785207	0.974342	0.926668	0.781958	0.745979	0.611262	0.453785	0.250837	0.831762	1	6
CARHSP1	1	0.738478	0.711443	0.856172	0.835347	0.756161	0.959899	0.841407	0	0.120882	0.987812	1	6
PFKL	1	0.897089	0.732415	0.572929	0.413535	0.294473	0.997662	0.677017	0.257884	0.310032	0.689659	1	6
PRDX6	1	0.964925	0.918091	0.880151	0.764968	0.661196	1	0.723288	0.207336	0.298675	0.762272	0.956237	6
ANXA6	1	0.897541	0.815652	0.719232	0.731358	0.695992	0.869279	1	0.35561	0.350371	0.618549	0.75748	6
PKM	1	0.976984	0.906814	0.889012	0.581028	0.705178	1	0.730868	0.206559	0.336711	0.779766	0.912675	6
EEF1D	1	0.894787	0.842649	0.895167	0.819517	0.862505	1	0.788051	0.246198	0.466543	0.757618	0.70906	6
EEF1A1	1	0.93199	0.517287	0.581515	0.659234	0.694334	1	0.679385	0.248974	0.434861	0.72271	0.887519	6
SHC1	1	0.806172	0.57598	0.644454	0.763048	0.632217	1	0.919223	0.257205	0	0.878877	0.939262	6
DGKA	1	0.985865	0.860242	0.967155	0.840575	0.882981	0.863179	0.758038	0.428789	0	1	0.960189	6
SERPINB6	1	0.831477	0.951863	0.918702	0.7049	0.777786	0.877147	0.699687	0.237905	0.321378	0.891796	1	6
VPS28	1	0.896036	0.550861	0.584797	0.676536	0.787959	0.985344	0.723241	0.349034	0.243918	0.743856	1	6
GSTO1	1	0.854757	0.962307	0.749294	0.632788	0.789336	0.969459	0.635383	0.24543	0.364559	0.832204	1	6
TNFAIP8	1	0.747691	0.822942	0.773431	0.966246	0.98696	0.733365	0.595138	0.456912	0.299547	1	0.979381	6
GYS1	1	0.820385	0.976026	0.811658	0.706857	0.63072	0.860534	0.685283	0.278746	0.481339	0.80867	1	6
EIF4B	1	0.855591	0.726097	0.694885	0.826054	0.983243	0.908812	0.525668	0.191716	0.604544	1	0.910441	6
MYL6	1	0.994343	0.592028	0.436831	0.387867	0.373669	1	0.885646	0.285151	0.279483	0.704913	0.99389	6
TNKS1BP1	1	0.553472	0.909633	0.643504	0.442154	0.587529	1	0.780201	0.34516	0.604581	0.796173	0.657577	6
CORO1B	1	0.777561	0.370038	0.815562	0.811731	0.94058	0.933926	0.720143	0.263969	0.41852	0.867627	1	6
RNPEP	1	0.91415	0.893518	0.669268	0.560883	0.586261	0.985349	0.732878	0.300249	0.367076	0.826845	1	6
LTA4H	1	0.942502	0.957313	0.688727	0.767417	0.9996	0.918879	0.850647	0.327142	0.382448	0.756783	1	6
RNH1	1	0.878539	0.914816	0.769951	0.808911	0.843272	0.953498	0.835976	0.33598	0.327476	0.792378	1	6
SNX9	1	0.615802	0.544298	0.776312	0.986616	0.898738	0.891118	0.614642	0.245454	0.544557	0.971697	1	6
IGBP1	1	0.981109	0.518968	0.655068	0.814878	0.739426	1	0.7121	0.551797	0.547268	0.592234	0.866828	6
MXRA7	1	0.884493	0.584249	0.737815	0.878254	0.72164	0.814106	1	0.347389	0.71247	0.785385	0.645425	6
DYNC1I2	1	0.935874	0.886278	0.42621	0.495209	0.570953	1	0.833651	0.306601	0.344156	0.864892	0.956808	6
CAPZB	1	0.938777	0.698041	0.834946	0.793109	0.845897	1	0.910147	0.652007	0.420373	0.627017	0.722036	6
GIT2	1	0.747933	0.853896	0.737897	0.683228	0.722029	0.895818	0.928473	0.375372	0.364283	0.792834	1	6
PFDN5	1	0.900442	0.701127	0.648198	0.804333	0.969624	0.939303	0.665772	0.479957	0.494701	0.778288	1	6
CAMK2D	1	0.90869	0.805623	0.473419	0.52524	0.474217	0.862366	1	0.415288	0.662442	0.709029	0.76847	6
C12orf10	1	0.743762	0.91724	0.660681	0.520813	0.495677	0.948693	1	0.517601	0.512586	0.638661	0.805071	6
PSME1	1	0.995699	0.691671	0.715105	0.668879	0.636758	1	0.733145	0.499232	0.430099	0.831202	0.930035	6
RAB4B	1	0.685923	0.349933	0.46317	0.858897	0.601013	0.882886	0.691089	0.609254	0.271024	1	0.977987	6
ARHGAP1	1	0.873364	0.590304	0.481706	0.350264	0.39383	0.91537	0.739524	0.349991	0.608943	0.818922	1	6
DCTN1	1	0.949702	0.853145	0.917302	0.667346	0.798563	0.997218	0.723814	0.321273	0.555093	0.838371	1	6
VAT1	1	0.791723	0.595701	0.5783	0.554079	0.609525	1	0.846012	0.372603	0.546506	0.772059	0.915668	6
ITM2B	1	0.931438	0.485393	0.672508	0.931724	0.917388	0.558823	0.936475	0.594067	0.518175	0.85996	1	6
OGT	1	0.622204	0.86671	0.878046	0.86574	0.852947	0.643791	0.518066	0.695731	0.792389	0.829311	1	6
EIF4G3	1	0.904013	0.922498	0.58884	0.668318	0.62569	1	0.793529	0.366696	0.724042	0.770539	0.82932	6
MYO18A	1	0.861728	0.859251	0.833034	0.775399	0.973083	0.868298	0.735763	0.40557	0.606692	0.881159	1	6
DNPEP	1	0.806251	0.816138	0.510926	0.504621	0.45429	1	0.668551	0.523729	0.614339	0.835153	0.924488	6
LGALS1	1	0.873555	0.715275	0.890167	0.743746	0.712983	1	0.851103	0.458789	0.398686	0.954621	0.917597	6
AP1S2	1	0.994845	0.896538	0.754507	0.622787	0.599797	0.897823	0.635758	0.578519	0.578059	1	0.936217	6
RPS25	1	0.948035	0.840626	0.786263	0.792618	0.847137	1	0.831307	0.460681	0.491706	0.990543	0.854275	6
RPS17	1	0.953801	0.874892	0.74115	0.856751	0.874147	0.940692	1	0.505616	0.52402	0.811684	0.85112	6
YBX3	1	0.767143	0.838247	0.791162	0.579595	0.688666	0.634249	0.680909	0.554523	0.830511	1	0.980302	6
TPT1	1	0.974932	0.39876	0.488447	0.793556	0.979294	1	0.903311	0.369728	0.616807	0.88135	0.978188	6
MSI2	1	0.85659	0.540493	0.565251	0.58153	0.601421	0.99474	1	0.600171	0.712592	0.793773	0.967254	6
FAHD2A	1	0.798785	0.905848	0.701351	0.756632	0.688358	0.909822	0.938333	0.789456	0.542903	1	0.89602	6
RPS3	1	0.952409	0.768432	0.769691	0.909609	0.992985	1	0.954699	0.539006	0.933252	0.99365	0.987979	6
RPL15	1	0.938862	0.828166	0.72749	0.865524	0.962187	0.997412	0.947648	0.743519	0.846657	0.936672	1	6
MYH14	0	0	0.486145	0.678892	1	0.971883	0.776378	1	0.219498	0	0	0.411096	7
DHCR24	0.0493266	0.0817784	0.575569	1	0.492706	0.702054	0.604665	1	0.125724	0.0659553	0	0	7
WDR4	0.177515	0.11879	0.589779	1	0.712677	0.679665	0.93875	1	0.941835	0	0.37469	0.546283	7
TRIM26	0.269004	1	0.41184	0.508371	0.538403	0.575287	0	1	0	0	0	0.817102	7
SYNPO2	0.271927	0.718956	0.588494	0.855077	1	0.690349	1	0.982359	0.733429	0	0	0	7
VANGL1	0.293413	0.715976	1	0.743936	0.617589	0.652262	0.818703	0.772391	1	0	0.178671	0	7
CDKL3	0.303867	0.52064	0.30502	0.582597	1	0.946345	0.552808	1	0	0	0.531929	0	7
C9orf142	0.3048	0.355735	0.85953	0.65384	0.943542	1	0.949666	1	0.322979	0	0.339519	0.521973	7
TBPL1	0.305764	0.479297	0.692917	0.985345	1	0.900946	0.893583	0.962608	1	0	0.364546	0.397718	7
ITCH	0.317273	0.398448	0.550888	1	0.898367	0.728203	0.777992	1	0.255263	0	0	0	7
EPHB2	0.318936	0.574712	0.984034	1	0.644326	0.582867	0.877503	1	0.607704	0.189108	0.0805014	0	7
GAPVD1	0.325137	0.48679	0.528623	0.882733	1	0.870905	1	0.642011	0	0	0.277205	0.418287	7
HMGA2	0.325932	0.232133	1	0.947837	0.772342	0.814149	0.713091	1	0.701815	0.142677	0	0.17586	7
LAGE3	0.346189	0.330704	0.670828	0.458801	0.84109	1	1	0.567051	0.491137	0	0.370009	0.478806	7
SACS	0.359119	0.433254	1	0.903653	0.667977	0.634916	1	0.325814	0	0	0.412673	0.24238	7
HAX1	0.381613	0.373098	0.592914	0.816646	1	0.73734	0.918002	1	0.83421	0.346674	0.373261	0.361316	7
CHRAC1	0.383721	0.382153	0.563858	0.818722	1	0.889725	0.652524	1	0.687859	0	0.333786	0.433411	7
UGDH	0.388388	0.399286	0.572887	0.587094	1	0.790785	1	0.809434	0.732584	0.424093	0.462179	0.48389	7
CDC42EP1	0.409451	0.414489	0.654989	1	0.737791	0.657999	1	0.919331	0	0	0.503725	0.263151	7
RPL22L1	0.414069	0.470336	1	0.845823	0.642062	0.37263	1	0.860672	0.447792	0.271842	0.241844	0.171147	7
FAM101B	0.421492	0.53214	0.664211	0.9119	1	0.648998	1	0	0.418527	0	0.54341	0.440222	7
EFNB1	0.428035	0.266903	1	0.443015	0.385043	0.463816	1	0.530312	0	0	0	0	7
PDLIM5	0.428641	0.893745	1	0.699153	0.734689	0.942979	1	0.689134	0.287075	0.306731	0.384108	0.566281	7
HMBS	0.431135	0.479026	1	0.474739	0.527345	0.614963	1	0.809916	0	0.153236	0.452415	0.518077	7
TRAPPC3	0.43162	0.492095	0.667407	0.937157	1	0.982435	1	0	0	0.733223	0	0	7
FERMT2	0.437458	0.589845	0.529263	0.853017	0.971263	1	1	0.659662	0.196521	0.218305	0.150975	0.0127923	7
PRPSAP2	0.43881	0.547825	0.757827	1	0.871605	0.787945	1	0	0	0.249075	0.411801	0	7
TP53BP2	0.442366	0.548594	0.594006	1	0.99905	0.99452	1	0.494205	0	0	0	0	7
GPN1	0.44247	0.572781	0.788838	1	0.808674	0.738924	1	0.362691	0	0	0	0.386098	7
BAZ1A	0.445091	0.752767	0.975861	1	0.749115	0.772782	0.567213	1	0	0	0	0	7
CNBP	0.448151	0.520286	0.860252	0.685801	0.918353	1	1	0.395522	0.076867	0.298892	0.328623	0.480898	7
QSOX2	0.448795	0.500487	0.999911	1	0.872747	0.736258	0.876181	0.980178	1	0	0	0.218465	7
PKN2	0.452092	0.579963	0.68322	1	0.869998	0.840869	1	0.263531	0	0	0	0	7
NUCKS1	0.456466	0.559713	1	0.678172	0.652916	0.568858	0.163565	1	0	0	0	0	7
NOB1	0.45885	0.404164	0.877124	1	0.766681	0.870407	1	0.668037	0	0	0.565145	0	7
CDC42EP4	0.468828	0.443051	0.906728	0.969208	0.8105	1	1	0.475227	0	0.525631	0.391325	0	7
DCPS	0.469919	0.557932	1	0.694678	0.596196	0.674304	0.863058	1	0.570219	0.34784	0.383274	0.472749	7
NEDD4	0.486851	0.937305	1	0.760398	0.758267	0.574239	0.636089	1	0.198667	0	0	0	7
IKBKAP	0.497922	0.596822	1	0.621291	0.650831	0.709622	1	0.852608	0	0	0.248581	0	7
LMAN2L	0.522794	0.493562	0.844695	1	0.654742	0.685245	1	0.0857129	0	0	0	0	7
ARHGAP10	0.52713	0.344036	0.713291	1	0.799557	0.779833	1	0.997549	0.990109	0	0	0.843597	7
ASAP1	0.528042	0.756439	0.982087	1	0.822636	0.862853	0.934991	0	0	0	1	0	7
TAOK2	0.530433	0.666808	0.800929	0.884669	0.896503	1	0.695721	1	0	0	0.502459	0.524758	7
CWF19L1	0.532296	0.658079	0.734209	0.96607	1	0.720528	0.521675	1	0.707324	0.160754	0.275377	0	7
LIN7C	0.546431	1	0.695326	0.532429	0.499191	0.549048	1	0.782338	0.851929	0.220963	0.433936	0.319818	7
BET1	0.55127	0.460214	0.432881	0.711149	1	0.761887	0.931321	0.810246	1	0.366382	0.170208	0.309125	7
TMEM173	0.553181	0.422755	1	0.587338	0.375257	0.378978	0.90573	1	0.885645	0.50509	0	0	7
GDAP2	0.558376	0.538842	0.640472	0.847511	1	0.805203	1	0.58002	0.312677	0	0	0	7
CLCN3	0.564466	0.385211	0.686462	0.783281	0.943169	1	0.706984	1	0.627388	0	0	0.476204	7
ZCCHC3	0.564665	0.734002	0.748849	0.832974	0.815119	1	0	1	0.333285	0	0	0	7
CDC37	0.565522	0.650542	0.884015	1	0.863226	0.841828	1	0.731975	0.332036	0.407962	0.439212	0.447608	7
NEK7	0.56588	1	0.630339	0.74574	0.652209	0.654108	1	0.824475	0	0	0	0	7
PPFIA1	0.568263	1	0.825513	0.901388	0.705014	0.581518	1	0.527811	0	0	0	0	7
PPP3CB	0.569098	0.720564	0.347272	0.547382	1	0.837864	0.709546	1	0.728671	0	0	0	7
FASTKD5	0.570867	1	0.820837	0.795412	0.710827	0.950272	1	0	0.955621	0	0	0	7
PTK2	0.578112	0.55549	1	0.602672	0.641027	0.630127	1	0.824165	0.408572	0.418398	0.573391	0	7
ANP32B	0.581487	0.50472	1	0.738461	0.680386	0.762095	1	0.721525	0.684698	0.379715	0.378231	0.381954	7
EPS8	0.592896	0.580574	1	0.824303	0.8234	0.920209	1	0.832818	0	0	0	0	7
RASSF8	0.602481	0.51895	0.793645	1	0.836261	0.656611	0.560127	1	0.628802	0	0	0	7
NAV1	0.602579	0.387089	1	0.409475	0.286525	0.322571	0.970332	1	0	0	0.422756	0	7
TTC37	0.603001	0.721713	0.798836	1	0.926801	0.655206	1	0.671152	0	0.065657	0.549204	0.282103	7
NCDN	0.604677	0.504306	0.878517	1	0.930295	0.779941	1	0	0	0	0.408227	0.314709	7
ANKRD13A	0.607317	0.96018	0.732513	0.90556	1	0.804103	1	0.702506	0.172239	0	0.228027	0.746658	7
MARK2	0.608372	0.975604	1	0.874387	0.832667	0.92994	1	0.971192	0	0	0	0	7
SPECC1L	0.608718	0.591059	0.8975	1	0.939883	0.848425	0.868078	0.975606	1	0	0	0	7
THG1L	0.610375	0.766153	1	0.921983	0.873484	0.796644	0	1	0	0	0	0.818283	7
TAOK1	0.610398	1	0.843891	0.929415	0.87311	0.754385	1	0.820407	0	0	0.259306	0.474738	7
DNASE1L1	0.613483	0.505532	0.412242	0.715461	1	0.773748	0.259925	1	0.55482	0	0	0	7
L3HYPDH	0.615242	0.603704	0.997609	1	0.981736	0.790839	1	0.826205	0	0	0	0.674062	7
PAWR	0.615617	0.608638	0.687537	1	0.827643	0.884824	1	0.959929	0.11469	0.448412	0.538411	0.367484	7
CCDC6	0.616367	1	0.7116	0.397469	0.365029	0.434208	1	0.874185	0.180914	0	0.226839	0.699166	7
STARD3NL	0.617225	0.874159	0.925734	0.671105	0.935279	1	1	0.328172	0	0.619746	0.133274	0.417224	7
ABR	0.619998	0.747704	0.97182	1	0.796348	0.699379	1	0	0	0	0.827221	0	7
GNAQ	0.623957	0.722069	1	0.918699	0.786624	0.79008	0.814916	0.900659	1	0.178702	0.41558	0.116393	7
VTI1B	0.624532	0.633043	0.528974	0.717056	1	0.767424	0.873203	1	0.533071	0.686116	0.344017	0.369594	7
CCZ1	0.626282	0.914165	1	0.360879	0.406439	0.377288	0.627345	1	0	0.325152	0	0	7
SARAF	0.626893	0.650866	0.461668	0.569058	0.945701	1	0.321224	1	0.477733	0	0	0	7
MAPK14	0.629053	0.634748	0.984939	1	0.796945	0.738971	1	0.524751	0.122846	0	0.119986	0.541948	7
RWDD4	0.636816	0.678652	1	0.53264	0.546962	0.376753	1	0	0	0	0	0.501737	7
EPB41L5	0.639754	0.8981	0.852243	1	0.726687	0.612439	0.904421	1	0.810683	0.534765	0	0	7
MGARP	0.643325	0.569587	0.766671	0.872659	0.834603	1	1	0.323501	0	0	0.54385	0.197559	7
YIPF5	0.650647	1	0.977223	0.627697	0.762327	0.721646	1	0.486971	0.249382	0	0.493653	0.4914	7
TSPAN14	0.650861	0.504591	0.838881	1	0.94792	0.964825	0	1	0	0	0	0.271661	7
ANP32A	0.655959	0.311803	1	0.642897	0.490966	0.562903	0.896006	1	0.682128	0.214773	0.493735	0.596414	7
LYPLA2	0.656935	0.64391	0.741404	0.706108	0.832396	1	1	0.4995	0	0.260438	0	0.896334	7
HGS	0.661724	1	0.899588	0.802736	0.755618	0.886146	1	0.867057	0.363782	0.237909	0.548118	0.461028	7
HMGB1	0.663449	0.689628	1	0.394842	0.365518	0.413337	1	1	0.427572	0.260489	0.369862	0.396092	7
SKIV2L	0.663692	0.590263	0.75334	0.89173	1	0.986084	1	0.79196	0	0	0.388606	0.454468	7
TMEM106B	0.66649	0.682725	0.776524	0.961501	1	0.738538	0.896363	1	0.59268	0	0.268902	0.232244	7
IMPACT	0.66985	0.722461	1	0.802759	0.755476	0.663141	0.873205	1	0	0	0	0	7
PDE4DIP	0.67047	0.705149	0.869791	0.847503	0.923568	1	1	0.654775	0.274766	0	0	0	7
TRIM3	0.671991	0.971144	0.801271	0.992764	0.7973	1	1	0.613545	0	0	0.268768	0	7
APIP	0.672596	0.790377	1	0.702624	0.66592	0.634809	0.584834	1	0.345771	0.124822	0.166843	0.165523	7
CROCC	0.672836	0.510255	0.699537	0.922649	0.771511	1	1	0.876257	0	0	0	0	7
CAMSAP2	0.674746	1	0.884717	0.878746	0.797021	0.653103	0.778088	1	0	0	0	0	7
PTPRA	0.676342	0.745232	0.660273	0.980596	0.884672	1	0.520089	1	0.491721	0.520028	0.400004	0	7
FMNL3	0.676868	0.485535	1	0.891452	0.885157	0.882282	1	0.584308	0.880139	0	0	0.346846	7
STAM2	0.684599	1	0.732906	0.810141	0.85708	0.778919	1	0.571143	0.255703	0.396513	0.427032	0.453428	7
MTCL1	0.689555	0.665195	0.85976	1	0.815298	0.94314	1	0.337533	0.113899	0	0.182515	0.0928163	7
BRD1	0.690055	1	0.736429	0.881465	0.764396	0.863571	0.4533	1	0.672133	0	0.434311	0	7
CASK	0.691931	0.836518	1	0.733991	0.800721	0.844111	0.832287	0.791914	1	0	0	0	7
SIRT2	0.695188	0.780613	0.766064	0.714317	1	0.975731	0.87989	0.851646	1	0	0	0.875133	7
SEC61B	0.695337	0.849149	0.959542	0.680894	1	0.965537	0.900193	0	0	1	0	0	7
TMX1	0.697846	0.912117	1	0.492684	0.531202	0.544979	1	0.992188	0.452823	0.32475	0.289199	0.299129	7
GALC	0.699953	0.860819	0.444787	0.630894	0.879478	1	0.934029	1	0.651874	0	0	0	7
USP48	0.701684	0.626434	1	0.775936	0.66333	0.7635	1	0.819644	0.720399	0	0	0	7
VPS53	0.705204	1	0.860328	0.517314	0.503624	0.630813	1	0.243278	0.283578	0	0.361796	0.286798	7
SSBP3	0.705483	0.496388	0.557041	0.857616	1	0.833299	0.819764	0.93015	1	0	0	0	7
TBC1D10B	0.708773	0.739105	0.84395	1	0.816528	0.853603	1	0.415472	0	0	0	0	7
NXN	0.711425	0.728375	0.76687	1	0.496004	0.363476	1	0.631084	0.193124	0	0.224022	0.366287	7
RRBP1	0.713193	0.763049	1	0.549646	0.406902	0.444441	0.868672	1	0.679173	0.355347	0.218394	0.180902	7
RB1CC1	0.714055	1	0.641461	0.791507	0.966601	0.812206	1	0.900945	0.890682	0	0	0	7
ARPC5	0.715037	1	0.680812	0.387954	0.461463	0.597601	1	0.683401	0.283764	0.359977	0.430688	0.533854	7
NR3C1	0.71667	0.763858	1	0.799891	0.693248	0.654811	1	0.821372	0.742619	0	0	0	7
NUB1	0.718375	1	0.588662	0.520988	0.605555	0.580153	1	0.857442	0.290926	0	0	0.554045	7
SMAD4	0.724528	1	0.69593	0.534847	0.481437	0.532795	0.908314	0.408634	0	1	0	0	7
KLC1	0.72482	0.980387	1	0.776556	0.694626	0.661552	1	0.600832	0.134227	0.106183	0.228526	0.272311	7
SUGP2	0.725746	0.756321	1	0.958081	0.993083	0.974403	1	0.983807	0.98823	0	0	0	7
HLA-A	0.72578	0.661791	0.532476	0.678621	1	0.973598	1	0.904818	0.779213	0.53782	0.301268	0.216417	7
DNAJC16	0.729083	0.687487	0.866831	1	0.739838	0.661483	1	0.417295	0.52395	0	0	0	7
GTF3C2	0.729112	0.626338	1	0.822378	0.863898	0.942406	0.921149	0.979734	1	0	0	0	7
C16orf87	0.731509	0.440221	0.463914	1	0.97213	0.845894	0	1	0	0	0.804527	0	7
ARFGAP1	0.733904	1	0.91141	0.860268	0.855477	0.823908	1	0.812725	0.525103	0.19782	0.408737	0.663666	7
STEAP3	0.736276	0.597321	1	0.748019	0.636465	0.617152	0.895087	0.870995	1	0.405237	0.0742371	0.132441	7
ACSF3	0.73995	1	0.99017	0.878891	0.482357	0.424764	1	0	0	0.50528	0.525731	0	7
FAM160B1	0.741189	1	0.666968	0.503303	0.341915	0.393468	1	0.838005	0	0	0.238062	0.794803	7
TOM1L2	0.743255	0.816308	0.721709	0.976074	1	0.777353	0.277347	0.587394	0	0	1	0	7
HERC4	0.748139	0.680984	1	0.805491	0.707411	0.838622	1	0.780757	0.138533	0	0.334048	0.224844	7
EGFR	0.749393	0.561322	0.708181	1	0.45807	0.445297	0.808377	1	0.32368	0.298551	0.115683	0.0311767	7
SSFA2	0.750662	0.639648	1	0.845483	0.841012	0.651682	1	0.676116	0.595041	0	0.285039	0.196455	7
AKT1	0.751745	0.834674	0.889932	1	0.735874	0.674065	1	0.76332	0	0	0.430665	0.382513	7
AAK1	0.752655	0.616125	0.809119	1	0.864588	0.740232	1	0.292707	0	0	0.153057	0.241973	7
SBF1	0.757181	0.810506	0.76705	0.819325	1	0.976149	1	0.599154	0	0	0	0	7
STRIP1	0.759939	0.896378	0.969956	0.854045	0.766094	1	1	0.711933	0.542017	0.199405	0.415468	0.375672	7
SCRIB	0.761543	0.874258	1	0.945157	0.679423	0.942916	1	0.971268	0.817595	0.164109	0	0.268202	7
TP53RK	0.767687	0.600462	0.971733	1	0.993299	0.96435	0.997246	0.892615	1	0	0.21893	0.839719	7
SEPTIN11	0.772279	1	0.611965	0.610103	0.524742	0.43991	1	0.822631	0.425399	0.32415	0.466562	0.456485	7
LNPEP	0.772373	1	0.989979	0.898121	0.729367	0.902018	0.679281	1	0.891307	0.309009	0.273609	0.201189	7
RPL37A	0.780573	0.728656	0.663432	0.735586	0.888444	1	0.565152	1	0.400225	0	0.301053	0.689168	7
TXNRD1	0.780882	1	0.660352	0.521277	0.551226	0.57019	1	0.761398	0.244808	0.196001	0.461295	0.548739	7
ANTXR2	0.782074	0.555234	0.487707	0.682898	1	0.993722	0.946391	1	0.393138	0.178766	0.338767	0.420228	7
MYL12A	0.791043	1	0.667498	0.451207	0.540816	0.677647	0.919634	1	0.386217	0.279345	0.450562	0.524529	7
IRF2BP1	0.792604	0.703095	0.549413	0.755297	0.872428	1	0.669244	0.711985	1	0	0.187281	0.419452	7
ZC3HAV1L	0.793477	0.735602	1	0.601245	0.645323	0.637541	0.617663	1	0.203118	0	0	0	7
PLCD3	0.797522	0.597994	0.644793	1	0.884219	0.905097	1	0.400664	0.381617	0	0	0	7
SDCBP	0.797759	1	0.735723	0.405972	0.559693	0.613561	0.771741	1	0.701205	0.367501	0.324246	0.435625	7
LIMS1	0.798494	1	0.503721	0.608689	0.58619	0.612399	1	0.765078	0.192928	0.325047	0.494901	0.631846	7
ROCK1	0.801588	1	0.795222	0.706074	0.657962	0.584777	1	0.559738	0	0	0.524067	0.561484	7
TLN2	0.803808	0.554546	1	0.764635	0.654284	0.65412	1	0.935392	0.473812	0.415929	0.526595	0.227402	7
EPM2AIP1	0.805837	0.818067	1	0.568219	0.69156	0.775132	1	0.83059	0.963312	0	0.279529	0.252924	7
PPP1R9B	0.806135	0.471725	0.808619	1	0.794876	0.826929	1	0.6135	0	0	0	0	7
SIPA1L1	0.810164	1	0.849502	0.719339	0.527409	0.666868	0.358887	1	0.579693	0	0	0	7
USP34	0.815541	0.795742	0.839852	1	0.81961	0.76771	1	0	0.688179	0.197447	0	0	7
APPL2	0.816043	0.75493	0.677871	1	0.686615	0.554332	1	0.824993	0	0	0.295394	0	7
JAM3	0.816518	0.754381	0.578599	0.985374	1	0.773533	0.731179	1	0.609343	0.261005	0.336717	0.328157	7
UBE2Z	0.819392	1	0.951888	0.95491	0.935846	0.993129	0	0.850938	0	0	0	1	7
AHCYL1	0.819534	1	0.649516	0.527726	0.480669	0.544572	1	0.723508	0.355835	0.25726	0.460493	0.51522	7
TXLNA	0.822202	0.65793	0.978507	0.958736	1	0.907184	1	0.819195	0.223274	0.278511	0.402546	0.425128	7
EXT2	0.823512	0.915957	0.9922	1	0.684394	0.66793	0.636328	0.807436	1	0	0	0	7
ASPSCR1	0.82851	0.792068	0.83556	0.852719	1	0.993143	1	0.58271	0.536925	0	0	0	7
TMEM263	0.830928	1	0.895103	0.549462	0.497257	0.449097	1	0.729404	0.671449	0.259831	0.363421	0.452633	7
ASF1A	0.83373	0.671931	1	0.874227	0.801451	0.706753	1	0.987515	0.752393	0	0	0.156924	7
PDZD11	0.841523	0.802694	0.797084	1	0.787464	0.761853	1	0.740525	0	0	0	0	7
GULP1	0.845566	0.706654	0.973499	0.917549	1	0.90675	0.355195	1	0	0	0.523685	0.23475	7
FBXL18	0.849018	1	0.796562	0.912414	0.845485	0.848678	0	0.833391	0.270624	0	0	1	7
LLGL1	0.852401	0.809187	0.925761	1	0.924506	0.856605	1	0.725881	0.239513	0	0	0	7
CTTNBP2NL	0.853234	0.399741	0.663001	1	0.786244	0.800582	1	0.946047	0	0	0	0.439349	7
SNAP23	0.85475	0.911351	0.376136	0.832567	1	0.645302	0.893275	1	0.59764	0.399365	0.512797	0.501217	7
UACA	0.856002	0.78058	0.643205	1	0.874211	0.669726	1	0.862219	0.162839	0.0944133	0.128662	0.0183668	7
TEAD1	0.856234	1	0.811003	0.730219	0.501433	0.446632	0.936153	0.946462	1	0.357486	0	0	7
DPY19L3	0.862969	1	0.657045	0.621061	0.586798	0.504872	0.592907	0.851799	1	0	0	0	7
TCAF1	0.863981	0.751906	1	0.495406	0.549179	0.672885	1	0.891962	0.184183	0	0.24259	0.778289	7
GTPBP6	0.868585	0.940302	0.833125	0.904639	0.761612	1	0.243758	1	0	0	0	0	7
SEPTIN15	0.869225	1	0.785263	0.839686	0.812396	0.827201	0.973954	0.642853	1	0.385128	0	0	7
NFYC	0.870441	0.907671	0.9144	1	0.846383	0.874853	0.890579	1	0.858788	0	0	0	7
VCL	0.87534	1	0.580052	0.517764	0.442521	0.447085	1	0.657058	0.183475	0.251059	0.475485	0.567303	7
LRRC41	0.882288	1	0.99091	0.869069	0.602605	0.679621	0.526022	0.908028	1	0	0	0	7
PPM1F	0.883113	0.774424	1	0.920668	0.865195	0.709502	1	0.273175	0	0	0	0.675587	7
ATP7A	0.898325	1	0.36295	0.615136	0.954939	0.929636	0.782401	1	0.390935	0	0	0.204892	7
SPPL2A	0.902038	1	0.556722	0.756168	0.965277	0.877884	0.803752	1	0.926888	0.139003	0.27666	0.303895	7
PPP1R14B	0.902451	0.720045	0.92492	0.654316	0.905608	1	1	0.514647	0	0	0	0.159097	7
MYH10	0.903843	1	0.819826	0.65261	0.547261	0.570261	1	0.962971	0.49022	0.380135	0.484102	0.559814	7
UBE2R2	0.905807	0.864831	1	0.920288	0.876051	0.904118	1	0.631083	0	0.297896	0.543581	0	7
PLIN2	0.910696	0.412016	0.687906	1	0.877998	0.875494	1	0.826452	0.594857	0	0	0	7
SPAG7	0.913338	0.932796	0.979984	0.853855	0.855712	1	0.765553	1	0.440143	0	0.474019	0.69568	7
CLASP1	0.915515	1	0.883405	0.549758	0.487531	0.565713	1	0.862258	0.205104	0.189392	0	0.0668242	7
RTFDC1	0.915963	0.947765	1	0.875199	0.769708	0.782962	1	0	0.469322	0	0	0.173881	7
TRIM5	0.920599	1	0.579311	0.428193	0.910926	0.657536	0.360835	1	0.155756	0	0	0	7
SH3GL1	0.929588	0.893071	1	0.652242	0.668258	0.714375	1	0.941601	0.199412	0.446599	0.525394	0.558345	7
TALDO1	0.932886	1	0.837235	0.890013	0.749414	0.714879	0.862204	1	0.427551	0.162062	0.377163	0.419006	7
SLC6A6	0.937316	0.907931	0.879091	0.654529	0.612675	1	0.659502	1	0.885747	0	0	0	7
CD99L2	0.948882	0.875161	1	0.983339	0.715781	0.554726	0.669827	1	0.304776	0.254024	0	0	7
ARL6IP4	0.958852	0.81609	0.678735	0.759301	1	0.786666	0.947949	1	0.360187	0.123568	0.516037	0.546599	7
ZAK	0.961453	0.782651	1	0.742762	0.886355	0.804782	1	0.867488	0.164015	0	0.375101	0.535307	7
NUDT16L1	0.962097	1	0.507011	0.663914	0.77188	0.828926	0.758678	1	0	0	0	0	7
ADD1	0.968238	1	0.702894	0.708538	0.602748	0.627156	1	0.672706	0.415267	0.210678	0.250129	0.204941	7
CDC42BPB	0.97177	0.966608	0.868918	1	0.8888	0.807104	1	0.658432	0.0584828	0.180958	0.554673	0.381112	7
GRAMD1A	0.97278	0.695778	0.589535	0.843337	1	0.86396	1	0.408449	0	0	0	0	7
DNAJC17	0.97945	0.973617	0.94011	0.922692	0.707793	1	1	0.669924	0.179665	0	0	0	7
PDLIM2	0.982123	0.7118	0.657404	1	0.487524	0.323189	1	0.653224	0.0592948	0	0.161025	0	7
DAPK3	0.985094	1	0.537201	0.701359	0.675869	0.799986	0.93788	1	0.392256	0	0.173479	0.207895	7
SGCB	0.988023	1	0.752056	0.680608	0.559964	0.528725	0.777632	1	0.844082	0.300013	0.0977352	0.0573263	7
MYL6B	0.989096	0.75356	0.7467	0.777072	0.927651	1	0.654493	1	0	0	0.648664	0	7
ARFGAP2	0.990385	0.975765	0.876737	1	0.864152	0.767591	1	0.589254	0	0	0	0	7
THYN1	0.993305	0.72668	0.851955	0.959236	0.812358	1	1	0.886844	0.773567	0	0.395307	0.322168	7
SYNPO	0.993689	0.517366	1	0.824441	0.771614	0.571693	0.798973	1	0.681984	0.348505	0	0	7
FKBP15	0.99459	0.72594	1	0.84634	0.620574	0.656702	1	0.7289	0	0.206461	0.497026	0.492357	7
ENAH	0.994728	1	0.479522	0.851223	0.987567	0.874192	1	0.803582	0.207564	0.185332	0.495175	0.60504	7
HECTD1	0.994767	1	0.891489	0.533762	0.584235	0.607162	1	0.71233	0	0	0	0.0914543	7
ROCK2	0.997102	0.870487	1	0.709935	0.645824	0.657014	1	0.738015	0.0154587	0.124146	0.47477	0.553965	7
RING1	0.99834	0.84863	0.628413	0.775236	0.890521	1	0.634023	1	0.994065	0.430269	0	0	7
C17orf62	0.998676	0.679545	0.683608	1	0.726322	0.579554	0.545308	1	0	0	0	0.553209	7
CSNK1E	1	0.545697	0.691774	0.576638	0.479834	0.51614	1	0.166443	0	0	0	0	7
AGAP3	1	0.622778	0.944318	0.837904	0.783412	0.879989	0	1	0.237117	0	0	0	7
TAB1	1	0.71095	0.805388	0.7942	0.732964	0.644828	1	0.249945	0	0	0	0	7
CUL7	1	0.723679	0.601949	0.523029	0.429163	0.479876	1	0.289396	0	0	0	0	7
RELL1	1	0.646348	0.686843	0.797131	0.755849	0.706911	0	1	0.292108	0	0	0	7
BNIP3L	1	0.953722	0.528068	0.464526	0.605294	0.525513	1	0.3001	0	0	0	0	7
CYBA	1	0.678468	0.583318	0.625779	0.552699	0.438863	0	1	0	0.304144	0	0	7
TSC2	1	0.917845	0.704099	0.81638	0.66629	0.723059	1	0	0	0	0	0.457302	7
MICAL1	1	0.745585	0.540017	0.565544	0.705211	0.802945	1	0.520674	0	0	0	0	7
SNX29	1	0.825344	0.887686	0.614009	0.352296	0.416429	0.521302	1	0	0	0	0	7
NUMBL	1	0.509877	0.582327	0.67467	0.531734	0.489115	0.525151	1	0	0	0	0	7
SDC2	1	0.819874	0.612286	0.731663	0.628803	0.606034	0	1	0.609948	0	0	0	7
BCAR1	1	0.755968	0.930971	0.823007	0.639578	0.634259	1	0.615674	0	0	0	0	7
PACS1	1	0.829863	0.693536	0.797384	0.644331	0.565584	1	0.65348	0	0	0	0	7
GPX4	1	0.889575	0.512633	0.585107	0.67205	0.655432	0.681129	1	0	0	0	0	7
CLEC2B	1	0.64356	0.840601	0.395949	0.498671	0.845126	0.691862	1	0	0	0	0	7
ZNF512	1	0.408661	0.664335	0.661071	0.619878	0.607412	0.335459	1	0.360462	0	0	0	7
TMEM63A	1	0.776025	0.960205	0.602211	0.543149	0.621845	0.742054	1	0	0	0	0	7
ABLIM3	1	0.755139	0.731629	0.748317	0.576553	0.616799	1	0.519893	0.22243	0	0	0	7
PLXND1	1	0.827944	0.825646	0.862006	0.671722	0.732931	1	0.765957	0	0	0	0	7
TRIM16	1	0.730388	0.835539	0.550331	0.426985	0.454602	1	0.791268	0	0	0	0	7
TNRC6B	1	0.848204	0.647989	0.601868	0.693822	0.804239	0	0.810868	0	0	0	1	7
YAP1	1	0.864815	0.771506	0.83879	0.775879	0.740258	0.62587	1	0	0	0	0.242089	7
CCDC50	1	0.980872	0.696548	0.876519	0.990213	0.82226	1	0.221239	0.0354776	0	0.232901	0.386184	7
FST	1	0.927714	0.97283	0.687242	0.585346	0.611249	1	0.47543	0.422703	0	0	0	7
FCGRT	1	0.746702	0.566407	0.574986	0.660492	0.58372	0.719157	1	0.193219	0	0	0	7
PLEKHA5	1	0.470291	0.540084	0.54554	0.440313	0.51061	1	0.830905	0.171946	0	0	0	7
ZNF428	1	0.791413	0.780977	0.482764	0.504033	0.594735	1	0.548087	0.525493	0	0	0	7
BASP1	1	0.655705	0.711156	0.534797	0.525099	0.606167	1	0.628977	0	0.323277	0	0.137151	7
MGMT	1	0.74536	0.578848	0.65176	0.486119	0.494121	1	0.823996	0	0.0703193	0	0.195584	7
ARAP1	1	0.727016	0.64675	0.662874	0.599567	0.71574	1	0.499217	0	0	0.290062	0.307104	7
VPS41	1	0.991003	0.587974	0.568197	0.6064	0.651705	1	0	0	0	0.235758	0.86526	7
UBXN6	1	0.949832	0.504644	0.510731	0.586971	0.524825	1	0.674342	0	0	0.455374	0	7
CHMP2A	1	0.878576	0.302268	0.375618	0.626492	0.720147	1	0.376487	0	0	0.38216	0.449574	7
SORT1	1	0.721035	0.369481	0.687472	0.802243	0.854381	0.711898	1	0.136956	0.0399275	0.151978	0.193713	7
RND3	1	0.468196	0.576209	0.62916	0.450101	0.365274	1	0.78914	0	0.505046	0	0	7
TRIM32	1	0.772925	0.892065	0.490972	0.649351	0.691123	0.847267	1	0	0	0.236739	0.222839	7
RBCK1	1	0.910145	0.535786	0.537331	0.661377	0.49683	0.737649	1	0.434873	0	0.153312	0	7
SH3BP4	1	0.581807	0.771568	0.77317	0.643276	0.579852	0.79643	1	0.432598	0	0	0.11409	7
ADD3	1	0.671934	0.891287	0.946012	0.880668	0.695318	1	0.653857	0.288742	0.134172	0.165807	0.143877	7
FAM45A	1	0.874785	0.580193	0.505157	0.405174	0.438109	1	0.321907	0	0	0.328303	0.745231	7
MPP1	1	0.928208	0.876614	0.819615	0.869364	0.832756	0.778609	1	0.625287	0	0	0	7
ZMIZ1	1	0.880326	0.964909	0.863082	0.556509	0.577627	0.604564	1	0.693919	0	0.115815	0	7
XPR1	1	0.932308	0.773314	0.814892	0.916843	0.742448	1	0.361116	0.533203	0.573473	0	0	7
SLC44A1	1	0.773212	0.698584	0.503667	0.512015	0.578745	0.774455	1	0.49339	0.207762	0	0	7
ADCY9	1	0.801077	0.402474	0.590329	0.651091	0.575612	0.8768	1	0.624722	0	0	0	7
SNX17	1	0.873029	0.743668	0.617807	0.606167	0.52686	1	0.717601	0.285563	0.204236	0	0.304124	7
RGS10	1	0.531645	0.53221	0.526558	0.608647	0.512289	1	0.570383	0.314356	0	0.209455	0.420545	7
CERCAM	1	0.818557	0.666824	0.70389	0.652908	0.544613	0.764917	1	0.750859	0	0	0	7
ZFC3H1	1	0.717632	0.776908	0.705534	0.651971	0.729662	1	0	0	0.821664	0.701088	0	7
NPTX1	1	0.812812	0.7872	0.96445	0.807943	0.795932	0.558839	1	0.362901	0.640122	0	0	7
TCF12	1	0.620274	0.524061	0.652034	0.76398	0.625783	1	0.682459	0.967588	0	0	0	7
RASA3	1	0.466618	0.947732	0.806838	0.575163	0.48528	0.632387	1	0.478515	0.269446	0.286995	0.0813968	7
MARCKS	1	0.366231	0.767345	0.594038	0.571773	0.59909	1	0.570982	0.170551	0.287603	0.38325	0.358581	7
GLMP	1	0.71295	0.651429	0.715099	0.741141	0.710255	0.802902	1	0.777548	0	0.194916	0	7
FHL2	1	0.915299	0.725938	0.621987	0.505414	0.479437	1	0.665296	0.200574	0.186742	0.364056	0.369546	7
C11orf68	1	0.497048	0.30598	0.589995	0.617821	0.504107	1	0.725379	0.0866412	0	0.453847	0.546422	7
TLN1	1	0.870645	0.786742	0.631586	0.565742	0.577316	1	0.720564	0.252091	0.257825	0.303922	0.284817	7
GYG1	1	0.764841	0.907428	0.558825	0.427714	0.374001	1	0.593301	0.106764	0.212759	0.434165	0.515129	7
ARAF	1	0.98925	0.790485	0.533571	0.440601	0.53907	1	0.628295	0.226707	0	0.238604	0.817102	7
GGT7	1	0.952094	0.678672	0.687926	0.601541	0.686809	1	0.949146	0.770342	0.19135	0	0	7
VPS52	1	0.790116	0.716313	0.626254	0.620936	0.53858	0.649184	1	0.210823	0	0.785153	0.296463	7
CRIP2	1	0.902229	0.409844	0.526894	0.555011	0.470199	1	0.57823	0.168521	0.243855	0.468967	0.517549	7
ENG	1	0.76298	0.952128	0.753702	0.364541	0.371763	1	0.937456	0.557959	0.308551	0.101802	0.0812202	7
TCF25	1	0.969193	0.780753	0.860716	0.92045	0.716381	0.955594	1	0.880283	0.199854	0	0	7
IRF2BP2	1	0.260106	0.591118	0.691558	0.575187	0.594205	0.956008	0.929949	1	0.182388	0	0	7
ALCAM	1	0.951372	0.666474	0.725941	0.8492	0.892993	0.939957	1	0.599466	0.237129	0.132305	0.170022	7
MRI1	1	0.680879	0.878843	0.569858	0.786761	0.900876	0.881801	1	0	0	0.647078	0.589554	7
AGPAT3	1	0.937213	0.785277	0.743394	0.534025	0.509537	0.95856	0.623552	1	0	0.561411	0	7
CD276	1	0.985198	0.925736	0.727094	0.630408	0.690557	0.79561	1	0.693901	0.261272	0.222403	0.188333	7
PRRC2B	1	0.823942	0.581768	0.748092	0.808306	0.667244	1	0.941068	0	0.692468	0.281766	0.261537	7
LRCH3	1	0.943814	0.607067	0.510312	0.564574	0.598608	0.982964	1	0	0.254375	0.574553	0.384142	7
APP	1	0.975554	0.686403	0.603349	0.438509	0.499081	1	0.734044	0.716532	0.243705	0.0971419	0.428382	7
DST	1	0.790435	0.602883	0.675643	0.448011	0.518432	1	0.911675	0.347077	0.497894	0.294145	0.193589	7
TMOD1	1	0.77264	0.455099	0.937368	0.926178	0.716596	0.677615	1	0.896452	0	0.260477	0.498128	7
SIRPA	1	0.812953	0.945044	0.959505	0.770089	0.732813	1	0.812589	0.441144	0.389442	0.398227	0.313489	7
GAPDH	1	0.933495	0.962498	0.890234	0.647409	0.644305	1	0.827878	0.417472	0.0946823	0.443397	0.632955	7
ECE1	1	0.766781	0.812685	0.907567	0.627312	0.562862	0.934007	1	0.674451	0.505129	0.206641	0.135876	7
CD59	1	0.880449	0.787272	0.700687	0.563271	0.682864	0.86585	0.991268	1	0.28844	0.220665	0.129427	7
CTTN	1	0.905255	0.791807	0.482155	0.446482	0.526139	1	0.610761	0.4136	0.426312	0.637372	0.428318	7
HIST1H1C	1	0.917589	0.392439	0.913951	0.611264	0.611567	1	0.86548	0.548845	0.409826	0.402118	0.314864	7
DFFA	1	0.742486	0.930818	0.971626	0.841677	0.726499	1	0.901142	0.652002	0	0.403856	0.651115	7
PNKP	1	0.838328	0.558244	0.63695	0.564265	0.837921	0.899542	1	0.984293	0.190292	0.141853	0.416085	7
COPS7A	1	0.98882	0.886521	0.778443	0.915163	0.933748	1	0.803618	0.674527	0.368	0.407309	0.529744	7
SPG21	1	0.943354	0.664099	0.450012	0.671538	0.866404	0.938761	1	0.886257	0.257655	0.268551	0.486505	7

### Sheet: HCMV_sheet2
	Table S6 (sheet 1). Relative abundances of host RNA and protein during CCMV infection.
	Table S6 (sheet 2). Relative abundances of host RNA and protein during HCMV infection. Data set from Nightingale et al. 2018.
				RNA			Protein						Average Cluster Profile
Uniprot-l	Uniprot-l	Uniprot-s	Gene Symbol	0 hpi	24 hpi	72 hpi	0 hpi	24 hpi	72 hpi	Cluster			Cluster	0 hpi	24 hpi	72 hpi	Type
Q9NX47	Q9NX47	Q9NX47	MARCH5	0.45545	1	0.770574	0.908727	1	0.9143	5			1	0.922821	0.802573	0.793058	RNA
Q9UHD8	Q9UHD8	Q9UHD8	SEPT9	1	0.897635	0.818023	1	0.490723	0.247156	2			1	0.851419	0.916412	0.87008	Protein
Q9P0V9-2	Q9P0V9-2	Q9P0V9	SEPT10	1	0.466793	0.638584	1	0.542597	0.266645	3			2	0.759279	0.860979	0.853712	RNA
Q9NVA2-2	Q9NVA2-2	Q9NVA2	SEPT11	1	0.335844	0.520425	1	0.531238	0.290712	3			2	0.99183	0.644892	0.435938	Protein
P01023	P01023	P01023	A2M	1	0.425403	0.764491	1	0.533901	0.208939	3			3	0.999057	0.415756	0.308119	RNA
Q9NRG9	Q9NRG9	Q9NRG9	AAAS	0.203485	0.197889	1	0.968758	0.992724	1	6			3	0.959567	0.722711	0.441316	Protein
Q86V21	Q86V21	Q86V21	AACS	0.344509	0.409674	1	1	0.578733	0.602933	6			4	0.536915	0.91147	0.919798	RNA
Q2M2I8	Q2M2I8	Q2M2I8	AAK1	0.905618	0.834372	1	1	0.514384	0.329803	2			4	0.654354	0.843161	0.952727	Protein
Q9H7C9	Q9H7C9	Q9H7C9	AAMDC	0.540776	0.635856	1	1	0.46274	0.452577	2			5	0.533923	0.999032	0.553878	RNA
Q13685	Q13685	Q13685	AAMP	0.475061	0.637655	1	0.861673	1	0.86248	6			5	0.788236	0.941708	0.704225	Protein
P49588-2	P49588-2	P49588	AARS	0.55586	0.338636	1	1	0.542528	0.573349	6			6	0.391233	0.490944	0.999772	RNA
Q5JTZ9	Q5JTZ9	Q5JTZ9	AARS2	0.511153	1	0.576353	0.678544	0.866571	1	5			6	0.905811	0.832968	0.750027	Protein
Q9NRN7	Q9NRN7	Q9NRN7	AASDHPPT	0.649606	1	0.29282	1	0.987852	0.324326	5			7	0.308974	0.471944	0.995683	RNA
Q9UDR5	Q9UDR5	Q9UDR5	AASS	0.273124	0.316737	1	0.400055	0.588642	1	7			7	0.434181	0.573908	0.999047	Protein
P80404	P80404	P80404	ABAT	0.769724	0.860232	1	0.423854	0.628463	1	4
Q9NRK6	Q9NRK6	Q9NRK6	ABCB10	0.641341	1	0.486626	0.993817	0.802176	1	5
Q9NP58	Q9NP58	Q9NP58	ABCB6	0.71393	0.635725	1	0.697597	0.737085	1	4
O75027-2	O75027-2	O75027	ABCB7	0.429646	1	0.737978	0.434873	0.567387	1	4
P33527-9	P33527-9	P33527	ABCC1	1	0.89269	0.533903	1	0.549782	0.241631	2
O15439	O15439	O15439	ABCC4	0.733038	1	0.44816	0.80412	1	0.579718	5
P33897	P33897	P33897	ABCD1	0.107213	1	0.413684	0.824569	1	0.849784	5
P28288	P28288	P28288	ABCD3	0.488894	0.934486	1	0.506769	0.622761	1	4
P61221	P61221	P61221	ABCE1	0.500095	1	0.758315	1	0.63449	0.578212	2
Q9UG63-2	Q9UG63-2	Q9UG63	ABCF2	0.648354	1	0.784757	0.999044	1	0.800811	5
Q9NUQ8	Q9NUQ8	Q9NUQ8	ABCF3	0.712175	1	0.825671	1	0.662719	0.531406	2
Q9NUJ1	Q9NUJ1	Q9NUJ1	ABHD10	0.521315	0.701445	1	0.516321	0.637162	1	7
Q8NFV4	Q8NFV4	Q8NFV4	ABHD11	0.790383	1	0.488473	0.797437	0.726997	1	5
Q8N2K0-2	Q8N2K0-2	Q8N2K0	ABHD12	0.34455	0.528803	1	0.758937	0.723732	1	6
Q96IU4	Q96IU4	Q96IU4	ABHD14B	1	0.22749	0.775304	1	0.52763	0.224743	3
Q5VST6-2	Q5VST6-2	Q5VST6	ABHD17B	0.486882	1	0.791065	0.593393	1	0.833349	4
Q8WTS1	Q8WTS1	Q8WTS1	ABHD5	0.444058	0.739797	1	0.729165	1	0.576738	6
Q8IZP0	Q8IZP0	Q8IZP0	ABI1	0.674864	1	0.745871	0.967238	1	0.651299	5
O94929	O94929	O94929	ABLIM3	1	0.248005	0.282452	1	0.469582	0.497443	3
Q9P1F3	Q9P1F3	Q9P1F3	ABRACL	0.476885	0.695812	1	1	0.373677	0.425869	2
Q9ULW3	Q9ULW3	Q9ULW3	ABT1	0.389005	0.792871	1	0.797255	1	0.968141	4
P09110	P09110	P09110	ACAA1	0.59887	0.423255	1	0.696109	0.894571	1	6
P42765	P42765	P42765	ACAA2	0.864238	0.60175	1	0.722396	0.789496	1	1
Q13085-4	Q13085-4	Q13085	ACACA	0.314495	0.630461	1	1	0.53906	0.556185	6
Q709F0	Q709F0	Q709F0	ACAD11	1	0.755674	0.371057	0.912843	1	0.878873	1
Q9UKU7	Q9UKU7	Q9UKU7	ACAD8	0.340238	0.606869	1	0.596279	0.742117	1	7
Q9H845	Q9H845	Q9H845	ACAD9	0.596207	1	0.993008	0.604967	0.709966	1	4
P11310-2	P11310-2	P11310	ACADM	0.251518	0.45829	1	0.332044	0.459351	1	7
P16219	P16219	P16219	ACADS	0.483735	0.607353	1	0.313276	0.403538	1	7
P45954	P45954	P45954	ACADSB	0.481723	0.615795	1	0.485366	0.629549	1	7
P49748-3	P49748-3	P49748	ACADVL	1	0.569385	0.977972	0.884294	0.993837	1	1
Q15057	Q15057	Q15057	ACAP2	0.70657	1	0.825124	1	0.555596	0.385829	2
P24752	P24752	P24752	ACAT1	0.694955	0.725608	1	0.581424	0.673987	1	4
Q9BWD1-2	Q9BWD1-2	Q9BWD1	ACAT2	0.0804529	0.112747	1	1	0.577221	0.575001	6
Q9H3P7	Q9H3P7	Q9H3P7	ACBD3	0.614687	0.657457	1	0.863912	0.950517	1	4
Q5T8D3	Q5T8D3	Q5T8D3	ACBD5	0.542853	1	0.858122	0.476089	0.601597	1	4
Q5T8D3-3	Q5T8D3-3	Q5T8D3	ACBD5	0.542853	1	0.858122	0.388878	0.547257	1	4
P12821	P12821	P12821	ACE	1	0.782673	0.977	0.479529	0.766101	1	1
Q9UKV3	Q9UKV3	Q9UKV3	ACIN1	0.793165	0.95588	1	0.636002	0.886873	1	4
P53396	P53396	P53396	ACLY	0.343015	0.330881	1	1	0.706391	0.842935	6
P21399	P21399	P21399	ACO1	0.78269	0.362558	1	1	0.709905	0.62001	6
Q99798	Q99798	Q99798	ACO2	0.396637	0.610031	1	0.495072	0.607194	1	7
Q9NPJ3	Q9NPJ3	Q9NPJ3	ACOT13	0.403791	1	0.579467	0.509481	0.629845	1	4
O00154	O00154	O00154	ACOT7	0.572364	0.521986	1	1	0.810506	0.727418	6
O14734	O14734	O14734	ACOT8	0.342571	0.543278	1	0.705758	0.758252	1	6
Q9Y305-4	Q9Y305-4	Q9Y305	ACOT9	1	0.844389	0.895114	0.715147	0.792187	1	1
Q15067-2	Q15067-2	Q15067	ACOX1	0.663756	0.652757	1	0.596964	0.739611	1	4
O15254	O15254	O15254	ACOX3	0.976369	0.910019	1	0.736851	0.865861	1	1
P24666	P24666	P24666	ACP1	0.685363	1	0.639168	1	0.514337	0.508217	2
P11117	P11117	P11117	ACP2	0.43877	0.539353	1	0.547766	0.734005	1	7
Q96CM8-2	Q96CM8-2	Q96CM8	ACSF2	0.509084	0.368202	1	0.373494	0.483302	1	7
Q4G176	Q4G176	Q4G176	ACSF3	0.290046	0.709961	1	0.636575	0.754476	1	4
P33121	P33121	P33121	ACSL1	0.112201	0.548038	1	0.316757	0.495886	1	7
O95573	O95573	O95573	ACSL3	0.680628	0.907456	1	0.607599	0.718579	1	4
O60488	O60488	O60488	ACSL4	1	0.897331	0.938505	0.862362	0.900733	1	1
O96019	O96019	O96019	ACTL6A	0.447417	0.766528	1	0.74831	0.938073	1	4
P12814-4	P12814-4	P12814	ACTN1	1	0.392499	0.271937	1	0.643099	0.333932	3
P12814-3	P12814-3	P12814	ACTN1	1	0.392499	0.271937	1	0.635955	0.280397	3
O43707	O43707	O43707	ACTN4	1	0.516762	0.503783	1	0.735361	0.466045	3
Q9NZ32	Q9NZ32	Q9NZ32	ACTR10	0.869151	1	0.858202	1	0.686822	0.645808	2
P61163	P61163	P61163	ACTR1A	0.484027	0.500531	1	1	0.546578	0.776247	6
P42025	P42025	P42025	ACTR1B	0.799112	0.3928	1	1	0.643039	0.576492	6
P61160	P61160	P61160	ACTR2	0.981287	1	0.363187	1	0.559866	0.371515	2
P61158	P61158	P61158	ACTR3	1	0.896812	0.24118	1	0.624089	0.36234	3
Q9H9F9	Q9H9F9	Q9H9F9	ACTR5	0.265553	0.495954	1	0.763183	1	0.940353	6
Q9GZN1	Q9GZN1	Q9GZN1	ACTR6	0.530078	1	0.844231	0.673899	1	0.782173	4
P07311	P07311	P07311	ACYP1	0.138242	0.409306	1	1	0.457349	0.684848	6
P00813	P00813	P00813	ADA	0.538597	0.480056	1	1	0.951602	0.427476	6
O14672	O14672	O14672	ADAM10	0.657282	0.818179	1	0.773747	1	0.908209	4
P78536	P78536	P78536	ADAM17	0.495306	1	0.616683	1	0.961266	0.616283	5
Q13443	Q13443	Q13443	ADAM9	1	0.378737	0.664705	1	0.630332	0.784727	3
Q9UHI8	Q9UHI8	Q9UHI8	ADAMTS1	1	0.0616533	0.0176869	1	0.291701	0.106559	3
P55265-4	P55265-4	P55265	ADAR	0.712593	1	0.327862	0.713932	1	0.577573	5
O60503	O60503	O60503	ADCY9	0.41728	0.525525	1	0.655278	1	0.954378	6
P35611-3	P35611-3	P35611	ADD1	1	0.898136	0.793643	1	0.804579	0.353106	2
Q9UEY8	Q9UEY8	Q9UEY8	ADD3	1	0.347792	0.280178	1	0.659753	0.242851	3
P00325	P00325	P00325	ADH1B	1	0.0117247	0	0.790487	1	0.229645	3
P11766	P11766	P11766	ADH5	1	0.924196	0.58348	1	0.775304	0.360984	2
Q9BV57	Q9BV57	Q9BV57	ADI1	0.707285	0.822825	1	1	0.628223	0.394514	2
P55263	P55263	P55263	ADK	0.524626	0.553388	1	1	0.87903	0.430145	6
P35318	P35318	P35318	ADM	0.334414	0.0750528	1	0.112133	0.0840489	1	7
Q9H2P0	Q9H2P0	Q9H2P0	ADNP	0.700435	1	0.839959	0.782476	1	0.940404	4
Q9BRR6	Q9BRR6	Q9BRR6	ADPGK	0.541008	0.998631	1	0.863388	1	0.976014	4
Q9NX46	Q9NX46	Q9NX46	ADPRHL2	0.534303	1	0.919679	0.928821	1	0.656106	5
Q16186	Q16186	Q16186	ADRM1	0.744462	1	0.750825	0.808132	0.889299	1	1
P30566	P30566	P30566	ADSL	0.714009	1	0.766026	1	0.687342	0.508239	2
P30520	P30520	P30520	ADSS	0.571862	0.889257	1	1	0.642039	0.453962	2
Q8IUX7	Q8IUX7	Q8IUX7	AEBP1	1	0.661412	0.844336	0.424383	0.711383	1	1
Q8N556-2	Q8N556-2	Q8N556	AFAP1	1	0.730573	0.825062	1	0.833336	0.592885	1
P55196-5	P55196-5	P55196	AFDN	0.128425	0.305171	1	0.504912	0.62774	1	7
Q9UHB7	Q9UHB7	Q9UHB7	AFF4	0.519676	1	0.499084	0.307981	1	0.937956	5
Q9Y4W6	Q9Y4W6	Q9Y4W6	AFG3L2	0.46073	1	0.753067	0.477645	0.6059	1	4
Q96P47-4	Q96P47-4	Q96P47	AGAP3	0.351757	0.715229	1	0.916546	1	0.589199	6
P52594-4	P52594-4	P52594	AGFG1	0.746552	1	0.789916	1	0.77735	0.99435	1
Q53H12	Q53H12	Q53H12	AGK	0.60344	1	0.440256	0.673055	0.881858	1	5
P35573	P35573	P35573	AGL	0.502086	1	0.553388	1	0.598348	0.473778	2
Q9UKV8	Q9UKV8	Q9UKV8	AGO2	0.410251	1	0.987143	0.915331	0.966122	1	4
Q9NRZ7-3	Q9NRZ7-3	Q9NRZ7	AGPAT3	0.779378	1	0.707728	0.696902	0.910007	1	1
Q9NRZ5	Q9NRZ5	Q9NRZ5	AGPAT4	0.487297	0.67691	1	0.434376	0.610243	1	7
Q9NUQ2	Q9NUQ2	Q9NUQ2	AGPAT5	0.419151	1	0.498687	0.64509	0.687929	1	5
O00116	O00116	O00116	AGPS	0.372392	1	0.753774	0.570548	0.655944	1	4
O00468	O00468	O00468	AGRN	0.845856	0.484415	1	1	0.894737	0.972929	1
Q8WYP5-2	Q8WYP5-2	Q8WYP5	AHCTF1	0.365838	1	0.877626	0.611837	0.862946	1	4
P23526	P23526	P23526	AHCY	0.865462	0.60476	1	1	0.799675	0.578882	2
O43865	O43865	O43865	AHCYL1	0.92245	1	0.507709	1	0.653387	0.711485	1
Q09666	Q09666	Q09666	AHNAK	1	0.486798	0.353426	0.976926	1	0.729676	3
Q09666-2	Q09666-2	Q09666	AHNAK	1	0.486798	0.353426	0.594162	1	0.73451	3
Q8IVF2	Q8IVF2	Q8IVF2	AHNAK2	0.714547	0.935385	1	0.901956	1	0.885742	1
O95433	O95433	O95433	AHSA1	0.31657	1	0.60893	0.901396	1	0.739147	5
Q96BJ3	Q96BJ3	Q96BJ3	AIDA	0.828347	1	0.736991	1	0.602581	0.251655	2
O95831	O95831	O95831	AIFM1	0.410546	0.714033	1	0.480687	0.617044	1	7
Q9BRQ8	Q9BRQ8	Q9BRQ8	AIFM2	1	0.975993	0.833219	0.763191	1	0.742897	1
Q12904-2	Q12904-2	Q12904	AIMP1	0.773221	1	0.817502	1	0.733345	0.764338	1
Q13155	Q13155	Q13155	AIMP2	0.576697	1	0.531464	1	0.822399	0.742964	5
O00170	O00170	O00170	AIP	0.785647	1	0.957851	1	0.646624	0.485124	2
P00568	P00568	P00568	AK1	0.637438	0.522783	1	1	0.735637	0.437345	2
P54819	P54819	P54819	AK2	0.591973	0.988199	1	0.711032	0.794258	1	4
Q9UIJ7	Q9UIJ7	Q9UIJ7	AK3	1	0.902743	0.315107	0.717604	1	0.650963	5
P27144	P27144	P27144	AK4	1	0.644129	0.552161	0.639503	1	0.962562	1
Q92667	Q92667	Q92667	AKAP1	0.26699	0.757961	1	0.418553	0.613681	1	7
Q02952	Q02952	Q02952	AKAP12	0.325003	1	0.743447	1	0.518425	0.240074	2
Q12802-2	Q12802-2	Q12802	AKAP13	0.933385	1	0.968494	1	0.8926	0.995709	1
O43823	O43823	O43823	AKAP8	0.750148	1	0.72787	0.815989	0.969773	1	1
Q9ULX6	Q9ULX6	Q9ULX6	AKAP8L	0.440721	0.467846	1	0.491704	0.945664	1	7
Q99996-2	Q99996-2	Q99996	AKAP9	0.473261	0.666615	1	0.808119	0.801522	1	4
P14550	P14550	P14550	AKR1A1	0.458795	0.553797	1	1	0.844806	0.406532	6
P15121	P15121	P15121	AKR1B1	0.908876	1	0.933764	1	0.787405	0.379676	2
Q04828	Q04828	Q04828	AKR1C1	1	0.3427	0.222919	1	0.539102	0.136234	3
O43488	O43488	O43488	AKR7A2	1	0.566783	0.794346	1	0.828074	0.48601	2
P31749	P31749	P31749	AKT1	0.86159	0.346004	1	1	0.528421	0.272341	2
P13716-2	P13716-2	P13716	ALAD	0.62492	0.535645	1	1	0.723955	0.492762	6
Q13740-2	Q13740-2	Q13740	ALCAM	1	0.275663	0.241859	1	0.337877	0.137543	3
Q8IZ83	Q8IZ83	Q8IZ83	ALDH16A1	0.511839	0.614739	1	1	0.55883	0.540779	6
P54886	P54886	P54886	ALDH18A1	1	0.58667	0.462379	0.812638	1	0.997165	1
P30837	P30837	P30837	ALDH1B1	1	0.831883	0.793589	0.800865	0.92185	1	1
Q3SY69	Q3SY69	Q3SY69	ALDH1L2	1	0.138151	0.633782	0.84318	1	0.834501	3
P05091	P05091	P05091	ALDH2	0.384804	0.378152	1	0.366912	0.395057	1	7
P51648-2	P51648-2	P51648	ALDH3A2	0.398736	0.582482	1	0.36114	0.504993	1	7
P30038	P30038	P30038	ALDH4A1	0.163139	0.235414	1	0.381016	0.478212	1	7
Q02252	Q02252	Q02252	ALDH6A1	0.865213	0.34414	1	0.695015	0.836291	1	1
P49419-2	P49419-2	P49419	ALDH7A1	1	0.300744	0.518525	0.933567	1	0.812616	3
P49189	P49189	P49189	ALDH9A1	0.478439	0.563523	1	1	0.857631	0.998307	6
P04075-2	P04075-2	P04075	ALDOA	1	0.465241	0.54115	1	0.501416	0.370485	3
P09972	P09972	P09972	ALDOC	0.821461	0.206546	1	1	0.588295	0.518005	6
Q9BT22	Q9BT22	Q9BT22	ALG1	0.884543	0.902409	1	0.668214	0.800117	1	1
Q2TAA5	Q2TAA5	Q2TAA5	ALG11	0.670526	0.851864	1	0.748506	1	0.933092	4
Q9BV10	Q9BV10	Q9BV10	ALG12	0.498444	0.567968	1	0.799512	1	0.908577	6
Q9NP73	Q9NP73	Q9NP73	ALG13	0.957344	1	0.925594	0.789465	0.808988	1	1
Q9NP73-2	Q9NP73-2	Q9NP73	ALG13	0.957344	1	0.925594	1	0.917796	0.881695	1
Q9H553	Q9H553	Q9H553	ALG2	0.442516	0.970777	1	0.545365	0.746138	1	4
Q92685	Q92685	Q92685	ALG3	0.670653	0.91114	1	0.29949	0.592913	1	4
Q9Y673	Q9Y673	Q9Y673	ALG5	0.466398	0.791436	1	0.778963	0.929384	1	4
Q9H6U8-3	Q9H6U8-3	Q9H6U8	ALG9	0.681648	0.856926	1	0.587479	0.836275	1	4
Q6P6C2-1	Q6P6C2-1	Q6P6C2	ALKBH5	0.726108	1	0.642069	0.749008	1	0.534331	5
P05186	P05186	P05186	ALPL	0.404731	0.14388	1	0.643834	1	0.703501	6
Q86V81	Q86V81	Q86V81	ALYREF	0.427992	1	0.783875	0.684652	0.868931	1	4
Q9UKV5	Q9UKV5	Q9UKV5	AMFR	0.674906	0.715648	1	0.782827	1	0.849284	4
Q01433	Q01433	Q01433	AMPD2	0.888153	0.799487	1	1	0.444136	0.360387	2
Q9UJX3	Q9UJX3	Q9UJX3	ANAPC7	0.503658	1	0.857011	0.930914	1	0.929995	4
Q9UKU9	Q9UKU9	Q9UKU9	ANGPTL2	0.948773	1	0.26068	0.376217	1	0.488615	5
Q9P2R3-4	Q9P2R3-4	Q9P2R3	ANKFY1	0.726276	1	0.556619	1	0.605784	0.580727	2
Q9HCJ1	Q9HCJ1	Q9HCJ1	ANKH	0.862157	0.825875	1	0.9862	1	0.878233	1
Q86XL3	Q86XL3	Q86XL3	ANKLE2	0.321427	0.492677	1	0.815059	0.734137	1	6
Q8IZ07	Q8IZ07	Q8IZ07	ANKRD13A	0.967163	0.770923	1	0.84562	0.662357	1	1
O75179	O75179	O75179	ANKRD17	0.607824	1	0.845875	0.894144	1	0.771231	5
Q86W74	Q86W74	Q86W74	ANKRD46	0.344963	0.835666	1	0.435392	0.892613	1	4
Q9NQW6	Q9NQW6	Q9NQW6	ANLN	1	0.599517	0.252095	1	0.743744	0.36378	3
Q9NW15	Q9NW15	Q9NW15	ANO10	1	0.544352	0.996621	0.882257	0.897541	1	1
Q4KMQ2-2	Q4KMQ2-2	Q4KMQ2	ANO6	1	0.675115	0.344642	0.963511	1	0.446208	3
P39687	P39687	P39687	ANP32A	0.715708	1	0.475114	0.828829	1	0.532921	5
Q92688	Q92688	Q92688	ANP32B	1	0.904872	0.414801	0.877626	1	0.427886	5
Q9BTT0	Q9BTT0	Q9BTT0	ANP32E	0.509729	1	0.539761	0.802925	1	0.520542	5
P15144	P15144	P15144	ANPEP	1	0.211266	0.199571	1	0.924325	0.493818	3
Q9H6X2	Q9H6X2	Q9H6X2	ANTXR1	1	0.396948	0.121932	1	0.754498	0.434009	3
P58335	P58335	P58335	ANTXR2	0.922394	0.75863	1	1	0.841146	0.838906	1
P04083	P04083	P04083	ANXA1	1	0.180422	0.190929	1	0.92692	0.762791	3
P50995	P50995	P50995	ANXA11	0.563923	0.395726	1	0.78889	0.767476	1	6
P07355-2	P07355-2	P07355	ANXA2	1	0.229423	0.30592	0.710916	0.680316	1	3
P12429	P12429	P12429	ANXA3	0.0415633	0.0792789	1	0.185383	0.232219	1	7
P09525	P09525	P09525	ANXA4	0.842749	0.496982	1	0.75064	0.842598	1	1
P08758	P08758	P08758	ANXA5	1	0.808482	0.635426	0.861669	1	0.936123	1
P08133	P08133	P08133	ANXA6	1	0.308225	0.510758	0.949599	1	0.947378	1
P20073	P20073	P20073	ANXA7	0.736821	1	0.685697	1	0.967023	0.989178	1
Q10567	Q10567	Q10567	AP1B1	0.56308	0.582043	1	0.659349	0.65633	1	7
O43747-2	O43747-2	O43747	AP1G1	0.46109	1	0.914103	0.520926	0.645474	1	4
Q9BXS5-2	Q9BXS5-2	Q9BXS5	AP1M1	1	0.748632	0.531462	0.523199	0.632649	1	1
P61966	P61966	P61966	AP1S1	0.626268	0.463694	1	0.452745	0.544519	1	7
P56377	P56377	P56377	AP1S2	0.468019	1	0.623936	0.543114	0.659967	1	4
O95782	O95782	O95782	AP2A1	1	0.927091	0.914788	1	0.859314	0.898708	1
O94973-2	O94973-2	O94973	AP2A2	0.467127	0.994662	1	1	0.834588	0.961723	4
P63010-2	P63010-2	P63010	AP2B1	0.591396	0.698796	1	0.826814	0.768661	1	4
Q96CW1	Q96CW1	Q96CW1	AP2M1	1	0.393927	0.468335	1	0.899531	0.955866	1
P53680	P53680	P53680	AP2S1	1	0.472084	0.489261	1	0.954744	0.976407	1
O00203	O00203	O00203	AP3B1	0.871241	1	0.641731	1	0.585328	0.414749	2
O14617-5	O14617-5	O14617	AP3D1	0.730081	1	0.669378	1	0.616238	0.433053	2
Q9Y2T2	Q9Y2T2	Q9Y2T2	AP3M1	0.454328	1	0.837657	1	0.680374	0.461403	2
Q92572	Q92572	Q92572	AP3S1	1	0.828516	0.745632	1	0.535957	0.380957	2
O14727	O14727	O14727	APAF1	1	0.984251	0.924943	1	0.579104	0.411559	2
P13798	P13798	P13798	APEH	0.659968	0.29957	1	1	0.470781	0.377188	2
P27695	P27695	P27695	APEX1	0.827802	0.964959	1	0.761189	1	0.504613	2
Q9BZZ5	Q9BZZ5	Q9BZZ5	API5	0.342919	1	0.337189	0.567749	1	0.570107	5
Q9BZZ5-2	Q9BZZ5-2	Q9BZZ5	API5	0.342919	1	0.337189	0.540567	1	0.489854	5
Q96GX9	Q96GX9	Q96GX9	APIP	0.600535	1	0.520142	0.692091	1	0.354266	5
Q06481	Q06481	Q06481	APLP2	0.536373	0.738556	1	0.381694	0.523663	1	7
Q9HDC9	Q9HDC9	Q9HDC9	APMAP	0.936072	1	0.669687	0.876776	1	0.930211	1
Q9NRW3	Q9NRW3	Q9NRW3	APOBEC3C	1	0.34133	0.216582	1	0.848585	0.512899	3
P02649	P02649	P02649	APOE	0.14123	0.0763413	1	0.0698849	0.140659	1	7
Q9BQE5	Q9BQE5	Q9BQE5	APOL2	0.430625	1	0.047107	0.348135	1	0.496	5
Q9BUR5	Q9BUR5	Q9BUR5	APOO	0.31752	0.695058	1	0.567647	0.735008	1	7
Q6UXV4	Q6UXV4	Q6UXV4	APOOL	1	0.667261	0.747633	0.724867	0.802621	1	1
P05067	P05067	P05067	APP	1	0.905671	0.494142	0.846074	1	0.629836	1
Q9UKG1	Q9UKG1	Q9UKG1	APPL1	0.521066	1	0.71791	1	0.580592	0.379686	2
Q8NEU8	Q8NEU8	Q8NEU8	APPL2	1	0.306633	0.311511	1	0.522818	0.34705	3
P07741	P07741	P07741	APRT	1	0.679674	0.88699	1	0.751223	0.366368	2
O60306	O60306	O60306	AQR	0.477957	1	0.831307	0.590877	1	0.99509	4
Q96P48	Q96P48	Q96P48	ARAP1	0.705218	0.866101	1	1	0.613046	0.384413	2
P48444	P48444	P48444	ARCN1	0.944082	1	0.784404	1	0.58994	0.80568	1
P84077	P84077	P84077	ARF1	0.618032	0.656746	1	0.996464	0.846022	1	6
P18085	P18085	P18085	ARF4	0.99975	1	0.662009	1	0.510144	0.470352	2
P84085	P84085	P84085	ARF5	0.528836	0.576879	1	0.721388	0.659885	1	7
P62330	P62330	P62330	ARF6	0.684324	1	0.488369	1	0.916603	0.661133	5
Q8N6T3	Q8N6T3	Q8N6T3	ARFGAP1	0.91103	0.935622	1	0.882712	1	0.66661	1
Q8N6H7	Q8N6H7	Q8N6H7	ARFGAP2	0.657826	0.742357	1	1	0.503536	0.366974	2
Q9NP61	Q9NP61	Q9NP61	ARFGAP3	0.963556	0.735078	1	1	0.461443	0.304451	2
Q9Y6D6	Q9Y6D6	Q9Y6D6	ARFGEF1	0.583713	0.979435	1	1	0.56499	0.681955	2
P53367	P53367	P53367	ARFIP1	0.911694	1	0.779555	1	0.819168	0.620982	2
P53365	P53365	P53365	ARFIP2	0.457919	0.543168	1	0.822419	1	0.997119	6
Q13795	Q13795	Q13795	ARFRP1	1	0.923316	0.987598	0.62182	0.685792	1	1
P78540	P78540	P78540	ARG2	0.0322168	0.0637636	1	0.0934008	0.0969572	1	7
Q07960	Q07960	Q07960	ARHGAP1	1	0.560358	0.416544	0.985931	1	0.902991	1
A1A4S6	A1A4S6	A1A4S6	ARHGAP10	0.85789	0.969387	1	1	0.368636	0.511221	2
Q68EM7	Q68EM7	Q68EM7	ARHGAP17	0.951616	1	0.792844	1	0.47435	0.396277	2
P52565	P52565	P52565	ARHGDIA	0.957408	0.939304	1	1	0.562737	0.42293	2
Q92888-3	Q92888-3	Q92888	ARHGEF1	0.658345	0.898119	1	1	0.495694	0.381722	2
Q9NZN5	Q9NZN5	Q9NZN5	ARHGEF12	0.628056	0.700471	1	1	0.76404	0.370047	2
Q96PE2	Q96PE2	Q96PE2	ARHGEF17	0.778	0.513926	1	1	0.699323	0.372678	2
Q92974	Q92974	Q92974	ARHGEF2	0.328665	0.295696	1	1	0.694974	0.563909	6
Q14155	Q14155	Q14155	ARHGEF7	0.476931	0.776188	1	0.812555	1	0.58835	6
Q14155-5	Q14155-5	Q14155	ARHGEF7	0.476931	0.776188	1	0.656741	1	0.536089	6
O14497	O14497	O14497	ARID1A	0.598623	0.834518	1	0.705849	0.83858	1	4
Q8NFD5-3	Q8NFD5-3	Q8NFD5	ARID1B	0.469324	0.622949	1	0.645158	0.745604	1	4
Q68CP9	Q68CP9	Q68CP9	ARID2	0.44808	1	0.576254	0.600605	1	0.920619	5
Q14865	Q14865	Q14865	ARID5B	1	0.346407	0.183279	1	0.56405	0.452924	3
Q9Y4X5	Q9Y4X5	Q9Y4X5	ARIH1	0.811289	1	0.725564	1	0.929402	0.581349	2
O95376	O95376	O95376	ARIH2	0.390056	0.615824	1	0.95583	1	0.530425	6
P40616	P40616	P40616	ARL1	1	0.764056	0.628786	0.945997	1	0.947164	1
Q9NXU5	Q9NXU5	Q9NXU5	ARL15	0.343123	0.724545	1	0.52387	0.813678	1	4
P36404	P36404	P36404	ARL2	1	0.525991	0.39321	1	0.724274	0.689876	3
P36405	P36405	P36405	ARL3	0.814357	0.517133	1	1	0.509021	0.369862	2
O75915	O75915	O75915	ARL6IP5	1	0.634423	0.584989	0.817904	1	0.948835	1
Q96BM9	Q96BM9	Q96BM9	ARL8A	0.324959	0.589723	1	0.471613	0.868607	1	7
Q9NVJ2	Q9NVJ2	Q9NVJ2	ARL8B	0.462899	1	0.652585	0.538384	1	0.901198	5
Q9NVT9	Q9NVT9	Q9NVT9	ARMC1	0.441426	1	0.817088	0.860656	0.930231	1	4
Q8N2F6	Q8N2F6	Q8N2F6	ARMC10	0.824143	1	0.802883	0.784505	1	0.87286	1
Q8IUR7	Q8IUR7	Q8IUR7	ARMC8	0.776173	0.895652	1	0.930049	0.819178	1	1
Q9P291	Q9P291	Q9P291	ARMCX1	0.907009	1	0.339049	0.845956	1	0.538126	5
Q7L311	Q7L311	Q7L311	ARMCX2	1	0.613981	0.33541	0.932074	1	0.539983	3
Q9UH62	Q9UH62	Q9UH62	ARMCX3	0.792166	1	0.864113	0.623055	1	0.967936	4
Q9H993	Q9H993	Q9H993	ARMT1	0.500017	0.863331	1	1	0.873714	0.578585	2
Q92747	Q92747	Q92747	ARPC1A	1	0.930663	0.62349	1	0.644396	0.442405	2
O15143	O15143	O15143	ARPC1B	1	0.646037	0.701158	1	0.537149	0.340464	2
O15144	O15144	O15144	ARPC2	1	0.709393	0.765984	1	0.594024	0.38825	2
O15145	O15145	O15145	ARPC3	0.690367	0.760775	1	1	0.576815	0.350898	2
P59998-3	P59998-3	P59998	ARPC4	1	0.821182	0.753507	1	0.602772	0.439462	2
O15511	O15511	O15511	ARPC5	1	0.656169	0.580739	1	0.4866	0.332474	3
Q9BPX5	Q9BPX5	Q9BPX5	ARPC5L	0.559752	1	0.85558	1	0.73346	0.559513	2
P49407	P49407	P49407	ARRB1	0.774437	1	0.896166	0.955888	0.985777	1	1
P49407-2	P49407-2	P49407	ARRB1	0.774437	1	0.896166	0.687692	0.701877	1	4
P15289	P15289	P15289	ARSA	1	0	0.206561	0.79972	1	0.844173	3
P15848	P15848	P15848	ARSB	0.916071	1	0.854785	0.688663	1	0.98185	1
Q13510-2	Q13510-2	Q13510	ASAH1	0.563299	0.888792	1	0.53924	0.780422	1	4
Q9ULH1-2	Q9ULH1-2	Q9ULH1	ASAP1	0.761086	1	0.836953	1	0.865227	0.529867	2
O43150	O43150	O43150	ASAP2	0.4219	0.915341	1	1	0.598909	0.392495	2
Q8N9N2-2	Q8N9N2-2	Q8N9N2	ASCC1	0.80345	0.872037	1	1	0.886328	0.776937	1
Q9H1I8	Q9H1I8	Q9H1I8	ASCC2	0.316343	0.423059	1	0.892281	1	0.932301	6
Q8N3C0	Q8N3C0	Q8N3C0	ASCC3	1	0.609991	0.406549	1	0.859858	0.824331	3
Q9Y294	Q9Y294	Q9Y294	ASF1A	0.682104	1	0.628087	0.926568	1	0.919891	5
Q9UBL3	Q9UBL3	Q9UBL3	ASH2L	0.421832	0.552237	1	0.612695	0.819843	1	7
P04424	P04424	P04424	ASL	0.409554	0.323422	1	1	0.630524	0.581713	6
O43681	O43681	O43681	ASNA1	0.690197	0.784695	1	1	0.96236	0.682163	1
P08243	P08243	P08243	ASNS	0.299213	0.545753	1	0.910273	1	0.617759	6
Q12797	Q12797	Q12797	ASPH	1	0.3888	0.131629	0.925189	1	0.541367	3
Q9BZE9-2	Q9BZE9-2	Q9BZE9	ASPSCR1	0.14493	1	0.572725	1	0.850808	0.591428	5
P00966	P00966	P00966	ASS1	1	0.238201	0.483148	1	0.626021	0.276663	3
Q9NVM9	Q9NVM9	Q9NVM9	ASUN	0.802389	1	0.973834	0.791013	0.946107	1	1
Q8NBU5	Q8NBU5	Q8NBU5	ATAD1	0.778299	1	0.383765	0.619409	1	0.763496	5
Q6PL18	Q6PL18	Q6PL18	ATAD2	0.286501	0.667241	1	0.549357	0.908587	1	4
Q9NVI7-2	Q9NVI7-2	Q9NVI7	ATAD3A	0.681916	1	0.529206	0.595813	0.611857	1	4
Q5T9A4	Q5T9A4	Q5T9A4	ATAD3B	0.305613	0.649793	1	0.59351	0.636972	1	7
O95260	O95260	O95260	ATE1	0.532546	0.890071	1	1	0.981974	0.633427	6
O95260-2	O95260-2	O95260	ATE1	0.532546	0.890071	1	0.828859	1	0.500129	2
Q6VMQ6-4	Q6VMQ6-4	Q6VMQ6	ATF7IP	0.560281	0.915285	1	0.680814	1	0.826452	4
Q96BY7	Q96BY7	Q96BY7	ATG2B	0.449422	1	0.922909	1	0.65609	0.557537	2
Q9NT62	Q9NT62	Q9NT62	ATG3	0.495271	1	0.711551	1	0.429783	0.313919	2
Q9Y4P1-2	Q9Y4P1-2	Q9Y4P1	ATG4B	0.428781	0.868274	1	1	0.85834	0.395554	2
Q9H1Y0	Q9H1Y0	Q9H1Y0	ATG5	0.613028	1	0.528947	1	0.798465	0.954229	5
O95352	O95352	O95352	ATG7	0.396764	0.398205	1	1	0.614612	0.531947	6
Q7Z3C6	Q7Z3C6	Q7Z3C6	ATG9A	0.815192	0.899576	1	0.487198	0.772614	1	4
P31939	P31939	P31939	ATIC	0.911856	1	0.820982	1	0.579973	0.462065	2
Q8WXF7	Q8WXF7	Q8WXF7	ATL1	0.53334	1	0.360943	0.561331	0.742776	1	5
Q8NHH9	Q8NHH9	Q8NHH9	ATL2	0.374925	1	0.942294	0.454281	0.657558	1	4
Q6DD88	Q6DD88	Q6DD88	ATL3	1	0.557306	0.610338	0.736996	0.816519	1	1
O00244	O00244	O00244	ATOX1	0.557122	0.530069	1	1	0.508382	0.545513	6
Q8NB49	Q8NB49	Q8NB49	ATP11C	1	0.970375	0.908861	0.940248	1	0.866411	1
Q9HD20	Q9HD20	Q9HD20	ATP13A1	0.754231	0.748018	1	1	0.936467	0.738321	1
Q9H7F0	Q9H7F0	Q9H7F0	ATP13A3	0.428224	1	0.62001	0.798441	1	0.638898	5
P05023-4	P05023-4	P05023	ATP1A1	0.640896	0.661488	1	0.685004	0.778283	1	4
P05026	P05026	P05026	ATP1B1	0.237243	1	0.951403	0.913902	0.769505	1	4
P54709	P54709	P54709	ATP1B3	0.251653	0.656811	1	0.477339	0.684048	1	7
P16615	P16615	P16615	ATP2A2	1	0.731947	0.644891	0.862695	0.903581	1	1
P20020-3	P20020-3	P20020	ATP2B1	1	0.506153	0.398058	1	0.869227	0.387501	3
P23634	P23634	P23634	ATP2B4	1	0.510391	0.310653	1	0.784338	0.36653	3
P98194-7	P98194-7	P98194	ATP2C1	0.731092	0.873917	1	0.670262	0.716479	1	4
P25705	P25705	P25705	ATP5A1	0.718998	0.828925	1	0.605203	0.712098	1	4
P06576	P06576	P06576	ATP5B	0.683469	0.721075	1	0.582105	0.687936	1	4
P36542	P36542	P36542	ATP5C1	0.748744	0.919034	1	0.536031	0.637976	1	4
P30049	P30049	P30049	ATP5D	1	0.988648	0.907658	0.69055	0.764943	1	1
P24539	P24539	P24539	ATP5F1	0.71542	0.797552	1	0.596429	0.677028	1	4
O75947	O75947	O75947	ATP5H	0.72897	0.497145	1	0.53802	0.641806	1	7
P56385	P56385	P56385	ATP5I	1	0.605824	0.680968	0.537546	0.639994	1	1
P56134	P56134	P56134	ATP5J2	0.665503	0.509339	1	0.539937	0.657119	1	7
O75964	O75964	O75964	ATP5L	0.681819	0.653935	1	0.473202	0.592872	1	7
P48047	P48047	P48047	ATP5O	0.55465	0.737919	1	0.552102	0.619254	1	4
Q15904	Q15904	Q15904	ATP6AP1	0.794271	0.866805	1	0.584205	0.698444	1	4
O75787	O75787	O75787	ATP6AP2	1	0.788148	0.677931	0.792371	1	0.944572	1
Q93050-3	Q93050-3	Q93050	ATP6V0A1	0.236454	0.85957	1	0.455084	0.665793	1	7
Q9Y487	Q9Y487	Q9Y487	ATP6V0A2	0.234226	1	0.920653	0.46545	0.751423	1	4
P61421	P61421	P61421	ATP6V0D1	0.63933	0.693942	1	0.588536	0.798945	1	4
P38606	P38606	P38606	ATP6V1A	0.374128	1	0.553198	0.75742	0.816242	1	5
P21281	P21281	P21281	ATP6V1B2	0.247601	0.711117	1	0.741552	0.849197	1	4
P21283	P21283	P21283	ATP6V1C1	0.303903	1	0.290073	0.84124	1	0.984022	5
Q9Y5K8	Q9Y5K8	Q9Y5K8	ATP6V1D	0.542935	1	0.764715	0.747435	0.854852	1	4
P36543	P36543	P36543	ATP6V1E1	0.322187	0.736185	1	0.739688	0.871073	1	4
Q16864-2	Q16864-2	Q16864	ATP6V1F	0.462137	0.732662	1	0.620389	0.708342	1	4
O75348	O75348	O75348	ATP6V1G1	0.452702	1	0.414501	0.913779	0.889202	1	5
Q9UI12	Q9UI12	Q9UI12	ATP6V1H	0.360636	0.86091	1	0.665246	0.752186	1	4
Q04656-3	Q04656-3	Q04656	ATP7A	0.668584	0.706482	1	0.567558	0.831271	1	4
O75110	O75110	O75110	ATP9A	0.690716	1	0.834629	0.892824	1	0.940862	1
Q5TC12	Q5TC12	Q5TC12	ATPAF1	0.578837	0.703556	1	0.683465	0.755899	1	4
Q8N5M1	Q8N5M1	Q8N5M1	ATPAF2	0.391243	0.425659	1	0.363628	0.478494	1	7
O75882	O75882	O75882	ATRN	0.550993	0.600618	1	0.549161	0.922888	1	4
P46100	P46100	P46100	ATRX	1	0.894112	0.825441	0.842593	1	0.975374	1
Q9UBB4	Q9UBB4	Q9UBB4	ATXN10	0.832875	0.791527	1	1	0.650819	0.518534	2
Q99700	Q99700	Q99700	ATXN2	0.547693	0.85412	1	0.683801	0.722148	1	4
Q8WWM7	Q8WWM7	Q8WWM7	ATXN2L	0.504328	0.68172	1	0.756801	1	0.932379	4
Q13825	Q13825	Q13825	AUH	0.529104	0.517137	1	0.478846	0.64688	1	7
Q9Y679	Q9Y679	Q9Y679	AUP1	0.503268	0.827924	1	0.625129	0.910075	1	4
O14965	O14965	O14965	AURKA	0.516871	1	0.866994	0.566971	0.91502	1	4
Q96GD4-5	Q96GD4-5	Q96GD4	AURKB	1	0.341418	0.14005	1	0.867203	0.430742	3
Q9NQS1	Q9NQS1	Q9NQS1	AVEN	0.691977	0.626659	1	1	0.55416	0.464613	2
P30530	P30530	P30530	AXL	1	0.642449	0.429828	1	0.906223	0.682232	3
P61769	P61769	P61769	B2M	0.657156	0.962035	1	0.663382	1	0.5926	4
Q96L58	Q96L58	Q96L58	B3GALT6	0.826421	1	0.56543	0.943624	1	0.661729	5
P15291	P15291	P15291	B4GALT1	1	0.626976	0.415722	0.90429	1	0.809195	1
O60513	O60513	O60513	B4GALT4	1	0.877595	0.701866	1	0.941914	0.943165	1
Q9NWV8	Q9NWV8	Q9NWV8	BABAM1	0.751298	0.681211	1	1	0.765437	0.68713	2
O95816	O95816	O95816	BAG2	1	0.662281	0.282349	0.845736	1	0.561951	3
O95817	O95817	O95817	BAG3	0.75257	0.94857	1	1	0.609664	0.585679	2
Q9UL15-2	Q9UL15-2	Q9UL15	BAG5	0.647959	1	0.469784	0.711877	1	0.847074	5
Q16611	Q16611	Q16611	BAK1	0.690933	1	0.944037	0.472873	0.679592	1	4
O75531	O75531	O75531	BANF1	0.822195	0.953333	1	0.837396	1	0.783595	1
P80723	P80723	P80723	BASP1	0.51233	0.803925	1	0.754399	0.683923	1	4
Q07812-2	Q07812-2	Q07812	BAX	1	0.706187	0.671246	0.433174	1	0.999782	1
Q9NRL2	Q9NRL2	Q9NRL2	BAZ1A	0.287709	0.77691	1	0.622292	1	0.927711	4
Q9UIG0	Q9UIG0	Q9UIG0	BAZ1B	0.535795	1	0.840512	0.62901	1	0.697162	4
Q9UIF9	Q9UIF9	Q9UIF9	BAZ2A	0.439387	0.936622	1	0.480869	1	0.624027	4
P50895	P50895	P50895	BCAM	0.353529	0.235597	1	0.756913	0.71992	1	6
Q9UHQ4-2	Q9UHQ4-2	Q9UHQ4	BCAP29	0.927482	1	0.540192	0.900664	1	0.883435	1
P51572-2	P51572-2	P51572	BCAP31	1	0.812405	0.821098	0.73155	0.749872	1	1
P56945-6	P56945-6	P56945	BCAR1	0.654504	0.764292	1	1	0.400893	0.399959	2
O75934	O75934	O75934	BCAS2	0.381512	0.764458	1	0.599954	0.891381	1	4
P54687-5	P54687-5	P54687	BCAT1	1	0.409948	0.424162	1	0.586981	0.228411	3
O15382	O15382	O15382	BCAT2	0.986068	0.0932923	1	0.602588	0.678195	1	7
Q9P287-2	Q9P287-2	Q9P287	BCCIP	0.450294	1	0.938025	0.754155	1	0.568493	5
Q9P287	Q9P287	Q9P287	BCCIP	0.450294	1	0.938025	0.720598	1	0.757149	4
P21953	P21953	P21953	BCKDHB	0.761084	0.505131	1	0.510128	0.726424	1	7
Q07817	Q07817	Q07817	BCL2L1	0.83302	0.956953	1	0.82879	1	0.908179	1
Q9BXK5	Q9BXK5	Q9BXK5	BCL2L13	0.72342	1	0.873675	0.600572	0.867247	1	4
Q9NYF8	Q9NYF8	Q9NYF8	BCLAF1	0.855927	1	0.558612	0.910653	1	0.971805	1
Q9Y276	Q9Y276	Q9Y276	BCS1L	0.881915	0.530005	1	0.757057	0.805028	1	1
Q9BUT1	Q9BUT1	Q9BUT1	BDH2	1	0.749747	0.984613	1	0.807314	0.393613	2
Q5T5X7	Q5T5X7	Q5T5X7	BEND3	0.0669638	1	0.909062	1	0.470864	0.738782	6
Q8TD16-2	Q8TD16-2	Q8TD16	BICD2	0.383511	0.569892	1	1	0.682781	0.667771	6
P55957-2	P55957-2	P55957	BID	0.622458	0.987985	1	1	0.594464	0.725564	2
O00499	O00499	O00499	BIN1	0.634458	0.915233	1	1	0.537222	0.374453	2
Q9NR09	Q9NR09	Q9NR09	BIRC6	0.509991	1	0.567855	1	0.743003	0.692791	5
Q13867	Q13867	Q13867	BLMH	0.450318	1	0.67851	0.950433	0.844809	1	5
P78537	P78537	P78537	BLOC1S1	0.47331	0.289814	1	1	0.675909	0.721991	6
P53004	P53004	P53004	BLVRA	0.433038	0.763203	1	1	0.927808	0.659914	6
P30043	P30043	P30043	BLVRB	1	0.465949	0.972792	1	0.562944	0.40661	2
Q9NSY1	Q9NSY1	Q9NSY1	BMP2K	0.34961	0.668933	1	0.771278	0.842554	1	6
Q14692	Q14692	Q14692	BMS1	0.517152	1	0.663788	0.695814	1	0.913098	5
Q12981-1	Q12981-1	Q12981	BNIP1	0.510902	1	0.69676	0.736974	0.947039	1	4
O60238	O60238	O60238	BNIP3L	1	0.495953	0.920055	1	0.617942	0.817631	1
Q8NFC6	Q8NFC6	Q8NFC6	BOD1L1	0.595952	1	0.910537	0.577654	1	0.719972	4
Q14137	Q14137	Q14137	BOP1	0.633659	1	0.538965	0.842572	1	0.740367	5
P07738	P07738	P07738	BPGM	0.195078	0.46448	1	1	0.892729	0.591787	6
Q86WA6	Q86WA6	Q86WA6	BPHL	0.390473	0.446894	1	0.712943	0.779177	1	6
O95861	O95861	O95861	BPNT1	0.591324	1	0.734224	1	0.932401	0.602823	5
Q12830	Q12830	Q12830	BPTF	0.685546	1	0.854634	0.690981	1	0.884826	4
Q6PJG6	Q6PJG6	Q6PJG6	BRAT1	0.522524	0.717582	1	0.648277	1	0.809496	4
P46736	P46736	P46736	BRCC3	0.87099	1	0.572854	1	0.720341	0.491907	2
O95696-2	O95696-2	O95696	BRD1	0.575194	0.886858	1	0.948051	0.955278	1	4
O60885	O60885	O60885	BRD4	0.721504	0.969707	1	0.662292	0.892222	1	4
Q9NXR7	Q9NXR7	Q9NXR7	BRE	0.989285	0.554078	1	1	0.707231	0.584082	2
Q8TDN6	Q8TDN6	Q8TDN6	BRIX1	0.431656	1	0.61444	0.724019	1	0.747781	5
Q5VW32	Q5VW32	Q5VW32	BROX	0.578989	0.950943	1	1	0.874841	0.807111	4
P35613	P35613	P35613	BSG	0.706182	0.592244	1	1	0.847284	0.903719	6
Q10588	Q10588	Q10588	BST1	1	0.44949	0.596127	0.757479	1	0.562908	3
O14981	O14981	O14981	BTAF1	0.500706	1	0.991697	0.700896	1	0.823644	4
P20290	P20290	P20290	BTF3	0.981641	1	0.826458	1	0.882941	0.703012	1
Q96K17	Q96K17	Q96K17	BTF3L4	0.504657	0.724547	1	0.92577	0.863528	1	4
O00478	O00478	O00478	BTN3A3	0.740063	1	0.377297	0.867917	1	0.330992	5
O43684	O43684	O43684	BUB3	0.752115	1	0.580789	0.82665	1	0.738521	5
P41223-2	P41223-2	P41223	BUD31	0.68298	0.848713	1	0.705236	1	0.562223	4
P41223	P41223	P41223	BUD31	0.68298	0.848713	1	0.663216	1	0.672773	4
Q13895	Q13895	Q13895	BYSL	0.548926	1	0.760846	0.975738	1	0.824695	5
Q7L1Q6-3	Q7L1Q6-3	Q7L1Q6	BZW1	0.795645	1	0.695815	1	0.574223	0.50251	2
Q9Y6E2	Q9Y6E2	Q9Y6E2	BZW2	1	0.761834	0.664363	1	0.470007	0.42009	2
Q5T2E6	Q5T2E6	Q5T2E6	C10orf76	0.621479	0.93995	1	0.861802	0.672536	1	4
Q9H0W9	Q9H0W9	Q9H0W9	C11orf54	0.643668	0.600776	1	0.916635	1	0.347985	2
Q9H3H3-3	Q9H3H3-3	Q9H3H3	C11orf68	1	0.380636	0.740646	1	0.477115	0.188934	3
Q9HB07	Q9HB07	Q9HB07	C12orf10	0.942038	1	0.720827	1	0.97706	0.56151	1
Q7Z3D6-2	Q7Z3D6-2	Q7Z3D6	C14orf159	0.766759	1	0.44136	0.735407	1	0.921613	5
Q9Y224	Q9Y224	Q9Y224	C14orf166	0.644014	0.909714	1	0.659253	0.845958	1	4
Q96GQ5	Q96GQ5	Q96GQ5	C16orf58	0.592664	0.40492	1	0.737508	0.80946	1	6
Q7Z3J2	Q7Z3J2	Q7Z3J2	C16orf62	1	0.866292	0.863558	1	0.641094	0.721119	1
Q9BQA9	Q9BQA9	Q9BQA9	C17orf62	0.842115	0.862134	1	0.674827	0.88348	1	1
Q9HAS0	Q9HAS0	Q9HAS0	C17orf75	0.947875	0.842474	1	0.535273	0.499444	1	4
Q96B23	Q96B23	Q96B23	C18orf25	0.240977	0.757081	1	0.550383	1	0.825408	4
Q9BQ61	Q9BQ61	Q9BQ61	C19orf43	0.52585	0.583229	1	0.715783	1	0.459152	6
Q8N9M1	Q8N9M1	Q8N9M1	C19orf47	0.451785	1	0.762713	0.698724	1	0.889587	4
Q96EU7	Q96EU7	Q96EU7	C1GALT1C1	1	0.901238	0.776841	0.487595	0.692152	1	1
Q9NWV4	Q9NWV4	Q9NWV4	C1orf123	1	0.759464	0.875198	1	0.77368	0.46477	2
Q9H425	Q9H425	Q9H425	C1orf198	1	0.674037	0.651551	1	0.523799	0.604097	2
Q07021	Q07021	Q07021	C1QBP	0.516889	1	0.745737	0.460484	0.577652	1	4
P00736	P00736	P00736	C1R	1	0.533261	0.145818	0.557565	1	0.336479	3
P09871	P09871	P09871	C1S	1	0.60526	0.0906276	0.658681	1	0.24113	3
Q9Y426	Q9Y426	Q9Y426	C2CD2	0.388105	1	0.800082	0.775397	1	0.898512	4
O14523-2	O14523-2	O14523	C2CD2L	0.086258	0.353047	1	0.459793	0.721474	1	7
Q8WWC4	Q8WWC4	Q8WWC4	C2orf47	0.375946	1	0.68299	0.448227	0.585241	1	4
Q9BVC5	Q9BVC5	Q9BVC5	C2orf49	0.623095	0.72462	1	0.534522	0.81218	1	4
Q8NDZ4	Q8NDZ4	Q8NDZ4	C3orf58	0.454172	0.748355	1	0.603106	0.685041	1	4
Q49AR2	Q49AR2	Q49AR2	C5orf22	0.471415	1	0.48319	0.640758	1	0.342955	5
Q9BRJ6	Q9BRJ6	Q9BRJ6	C7orf50	1	0.603553	0.631566	1	0.948785	0.769872	1
Q6P1X6	Q6P1X6	Q6P1X6	C8orf82	1	0.127428	0.218685	0.816018	1	0.926166	3
Q5T280	Q5T280	Q5T280	C9orf114	0.705981	0.677331	1	0.781691	1	0.573974	1
Q9BUH6	Q9BUH6	Q9BUH6	C9orf142	0.441866	0.532528	1	0.88455	1	0.436112	6
Q5T6V5	Q5T6V5	Q5T6V5	C9orf64	0.57759	1	0.646633	1	0.910534	0.485835	5
Q9NZ63	Q9NZ63	Q9NZ63	C9orf78	0.750391	1	0.60569	0.478519	1	0.500549	5
Q9Y376	Q9Y376	Q9Y376	CAB39	0.747937	1	0.576591	1	0.636968	0.344772	2
P54289	P54289	P54289	CACNA2D1	1	0.566686	0.343226	0.971313	1	0.851842	3
Q8WUQ7-2	Q8WUQ7-2	Q8WUQ7	CACTIN	0.395181	1	0.894592	0.527708	0.864467	1	4
Q9HB71	Q9HB71	Q9HB71	CACYBP	0.421034	1	0.781459	1	0.856286	0.989862	4
P27708	P27708	P27708	CAD	1	0.822009	0.785269	1	0.422506	0.361778	2
Q9P1Z2	Q9P1Z2	Q9P1Z2	CALCOCO1	0.388079	0.325851	1	0.938703	1	0.943594	6
Q05682	Q05682	Q05682	CALD1	1	0.166887	0.135703	1	0.503118	0.176812	3
Q05682-4	Q05682-4	Q05682	CALD1	1	0.166887	0.135703	1	0.603386	0.144555	3
Q05682-3	Q05682-3	Q05682	CALD1	1	0.166887	0.135703	1	0.778841	0.283486	3
P27797	P27797	P27797	CALR	1	0.424445	0.705817	0.704866	0.853835	1	1
O43852-4	O43852-4	O43852	CALU	1	0.428473	0.552631	0.898077	0.957879	1	1
O43852-3	O43852-3	O43852	CALU	1	0.428473	0.552631	0.95132	1	0.863549	1
Q14012	Q14012	Q14012	CAMK1	1	0.477569	0.709733	1	0.535737	0.498368	3
Q13557-11	Q13557-11	Q13557	CAMK2D	1	0.508445	0.772068	0.983787	1	0.780943	1
Q13555-6	Q13555-6	Q13555	CAMK2G	0.805095	1	0.495964	0.838478	1	0.907431	5
P49069	P49069	P49069	CAMLG	0.698852	1	0.43353	0.857099	0.957486	1	5
Q08AD1	Q08AD1	Q08AD1	CAMSAP2	0.628971	1	0.953882	1	0.559497	0.169975	2
Q86VP6	Q86VP6	Q86VP6	CAND1	0.540924	1	0.709241	0.918365	1	0.754814	5
Q8WVQ1	Q8WVQ1	Q8WVQ1	CANT1	0.428401	0.648793	1	0.524704	0.710552	1	7
P27824-2	P27824-2	P27824	CANX	0.757471	0.993851	1	0.551761	0.721101	1	4
Q01518	Q01518	Q01518	CAP1	1	0.772695	0.925661	1	0.352102	0.223633	2
P40123	P40123	P40123	CAP2	1	0.595605	0.602042	1	0.384497	0.208664	3
P40121	P40121	P40121	CAPG	0.795629	0.409908	1	1	0.672783	0.458529	2
P07384	P07384	P07384	CAPN1	0.840363	0.746286	1	1	0.612825	0.566893	2
P17655	P17655	P17655	CAPN2	1	0.79171	0.851653	1	0.542826	0.324122	2
O15484	O15484	O15484	CAPN5	1	0.877727	0.917589	1	0.917294	0.780076	1
P04632	P04632	P04632	CAPNS1	1	0.240347	0.344583	1	0.517979	0.385368	3
Q14444	Q14444	Q14444	CAPRIN1	0.696328	1	0.689196	0.907459	1	0.8595	5
P52907	P52907	P52907	CAPZA1	0.723324	1	0.474237	1	0.756898	0.509245	5
P47755	P47755	P47755	CAPZA2	1	0.938902	0.983143	1	0.764214	0.581658	2
P47756	P47756	P47756	CAPZB	1	0.508898	0.923882	1	0.724985	0.545663	2
P47756-2	P47756-2	P47756	CAPZB	1	0.508898	0.923882	1	0.822249	0.580763	1
Q9Y2V2	Q9Y2V2	Q9Y2V2	CARHSP1	0.469185	0.340987	1	1	0.572054	0.378163	6
Q86X55	Q86X55	Q86X55	CARM1	1	0.689751	0.401073	1	0.850993	0.41471	3
Q5VZK9	Q5VZK9	Q5VZK9	CARMIL1	0.377173	0.715655	1	1	0.73042	0.597041	6
P49589-3	P49589-3	P49589	CARS	0	0	1	1	0.657736	0.597905	6
Q9HA77	Q9HA77	Q9HA77	CARS2	1	0.728407	0.75979	0.916016	0.885096	1	1
Q6P4E1-4	Q6P4E1-4	Q6P4E1	CASC4	0.886484	1	0.758511	0.603019	0.823649	1	1
O14936	O14936	O14936	CASK	0.650205	1	0.944078	0.794523	1	0.472262	2
P29466	P29466	P29466	CASP1	1	0.97745	0.0370684	1	0.828861	0.258229	3
P42574	P42574	P42574	CASP3	0.53054	1	0.512575	1	0.899396	0.458068	5
P49662	P49662	P49662	CASP4	0.998553	1	0.155097	1	0.543126	0.377212	3
P55212	P55212	P55212	CASP6	0.665581	1	0.786837	1	0.736644	0.697891	2
P55210-3	P55210-3	P55210	CASP7	0.658391	1	0.201205	0.918403	1	0.524095	5
P20810-6	P20810-6	P20810	CAST	0.900971	1	0.535337	1	0.545317	0.436775	2
P04040	P04040	P04040	CAT	1	0.340463	0.430313	0.901389	1	0.951911	3
Q03135	Q03135	Q03135	CAV1	1	0.195682	0.0921004	1	0.970507	0.475843	3
P51636	P51636	P51636	CAV2	1	0.604827	0.326274	0.808028	1	0.729634	3
Q13951-2	Q13951-2	Q13951	CBFB	0.536511	1	0.704741	1	0.635879	0.640786	2
Q13951	Q13951	Q13951	CBFB	0.536511	1	0.704741	1	0.913146	0.857194	5
P22681	P22681	P22681	CBL	0.540807	1	0.940714	1	0.544619	0.332486	2
Q75N03	Q75N03	Q75N03	CBLL1	0.314573	0.840981	1	0.651356	1	0.996493	4
P16152	P16152	P16152	CBR1	0.390826	1	0.621907	1	0.884272	0.614513	5
O75828	O75828	O75828	CBR3	1	0.89021	0.175831	1	0.73448	0.370666	3
P83916	P83916	P83916	CBX1	0.668861	0.825909	1	0.741183	0.949317	1	4
Q13185	Q13185	Q13185	CBX3	0.70619	1	0.666814	0.840041	0.999886	1	1
P45973	P45973	P45973	CBX5	0.98786	0.752406	1	0.93034	0.76581	1	1
Q9HC52	Q9HC52	Q9HC52	CBX8	0.242127	0.375934	1	0.543768	0.696414	1	7
Q6P1N0	Q6P1N0	Q6P1N0	CC2D1A	0.174244	0.359223	1	0.803859	0.715397	1	6
Q8IX12	Q8IX12	Q8IX12	CCAR1	1	0.860045	0.74559	0.927123	1	0.99934	1
Q8N163	Q8N163	Q8N163	CCAR2	0.539528	0.89715	1	0.781681	0.996587	1	4
Q96NT0	Q96NT0	Q96NT0	CCDC115	0.274917	0.32008	1	0.324355	0.517132	1	7
Q8WUD4	Q8WUD4	Q8WUD4	CCDC12	0.642298	1	0.719575	0.526497	1	0.69843	5
Q96CT7	Q96CT7	Q96CT7	CCDC124	1	0.242559	0.364732	1	0.826159	0.626938	3
Q96BQ5	Q96BQ5	Q96BQ5	CCDC127	0.653515	0.712704	1	0.553312	0.785399	1	4
Q9H6E4	Q9H6E4	Q9H6E4	CCDC134	0.220254	0.55585	1	0.454653	0.670965	1	7
Q6PK04	Q6PK04	Q6PK04	CCDC137	0.322121	0.838815	1	0.722504	1	0.547673	6
O60826	O60826	O60826	CCDC22	0.677039	0.730769	1	1	0.706482	0.872613	1
Q96A33	Q96A33	Q96A33	CCDC47	0.468805	1	0.898908	0.618471	0.897412	1	4
Q8IVM0	Q8IVM0	Q8IVM0	CCDC50	1	0.708185	0.932622	1	0.442076	0.492712	2
Q96ER9	Q96ER9	Q96ER9	CCDC51	0.282632	0.807135	1	0.456664	0.623694	1	7
Q4VC31	Q4VC31	Q4VC31	CCDC58	0.334268	1	0.595535	0.7266	0.943972	1	5
Q16204	Q16204	Q16204	CCDC6	0.611568	1	0.533775	1	0.672741	0.481429	2
Q9H6F5	Q9H6F5	Q9H6F5	CCDC86	0.185992	1	0.394311	0.737852	1	0.583363	5
Q567U6	Q567U6	Q567U6	CCDC93	0.325816	0.529391	1	1	0.742278	0.82211	6
P51946	P51946	P51946	CCNH	0.496876	0.685766	1	0.491537	0.994125	1	4
O75909-4	O75909-4	O75909	CCNK	0.439381	0.760033	1	0.701712	1	0.727117	4
O60563	O60563	O60563	CCNT1	0.484887	1	0.823892	0.478968	1	0.991226	4
Q9ULG6-5	Q9ULG6-5	Q9ULG6	CCPG1	0.373409	0.581404	1	0.237804	0.779464	1	7
O14618	O14618	O14618	CCS	0.337127	0.243043	1	0.876426	1	0.984504	6
P78371	P78371	P78371	CCT2	0.466131	0.859179	1	1	0.664615	0.716341	6
P49368	P49368	P49368	CCT3	0.638652	1	0.710552	1	0.705481	0.730938	5
P50991	P50991	P50991	CCT4	0.427527	1	0.672346	1	0.705866	0.708744	5
P48643	P48643	P48643	CCT5	0.602923	1	0.796328	1	0.678618	0.769664	2
P40227	P40227	P40227	CCT6A	0.405584	1	0.837393	1	0.678353	0.694087	5
Q99832	Q99832	Q99832	CCT7	0.581019	1	0.885605	1	0.667546	0.686032	2
P50990	P50990	P50990	CCT8	0.435726	1	0.820448	1	0.664153	0.674809	2
Q6YHK3	Q6YHK3	Q6YHK3	CD109	1	0.631648	0.222881	1	0.93063	0.342816	3
P48509	P48509	P48509	CD151	1	0.474296	0.575864	1	0.803692	0.761681	3
Q9HCU0	Q9HCU0	Q9HCU0	CD248	1	0.161378	0.0653807	1	0.523777	0.173613	3
Q5ZPR3	Q5ZPR3	Q5ZPR3	CD276	0.609782	1	0.695508	0.651	1	0.330629	5
Q9Y5K6	Q9Y5K6	Q9Y5K6	CD2AP	0.170642	0.2984	1	0.507812	0.783052	1	7
O95400	O95400	O95400	CD2BP2	0.723306	0.940146	1	0.664795	1	0.883159	4
Q9NPF0	Q9NPF0	Q9NPF0	CD320	0.574754	1	0.488548	0.291814	0.507341	1	4
O15446-2	O15446-2	O15446	CD3EAP	0.400737	0.763133	1	0.593883	0.632655	1	4
P16070	P16070	P16070	CD44	1	0.629382	0.247942	1	0.87381	0.505307	3
P15529-2	P15529-2	P15529	CD46	0.505592	0.335829	1	0.743565	0.6156	1	7
Q08722	Q08722	Q08722	CD47	0.466768	0.712264	1	0.493298	0.618033	1	7
P08174-7	P08174-7	P08174	CD55	0.0437152	0.194775	1	0.141249	0.252954	1	7
P13987	P13987	P13987	CD59	1	0.411142	0.567926	1	0.688517	0.492905	3
P08962	P08962	P08962	CD63	1	0.66856	0.923578	0.821371	1	0.514287	1
P60033	P60033	P60033	CD81	0.903333	0.578421	1	1	0.677234	0.538024	2
P27701	P27701	P27701	CD82	0.590159	0.51327	1	1	0.96803	0.900745	6
P21926	P21926	P21926	CD9	0.486962	0.677275	1	0.807047	0.849906	1	4
Q8TCZ2	Q8TCZ2	Q8TCZ2	CD99L2	1	0.554525	0.454808	0.211251	0.18669	1	7
Q13042	Q13042	Q13042	CDC16	0.679301	1	0.874796	0.983187	1	0.760956	1
Q12834	Q12834	Q12834	CDC20	1	0.761633	0.50301	0.965373	1	0.72398	1
Q9UJX2	Q9UJX2	Q9UJX2	CDC23	0.447919	1	0.741777	1	0.999853	0.881881	5
P30260-2	P30260-2	P30260	CDC27	0.623455	1	0.421074	0.853837	1	0.799804	5
Q16543	Q16543	Q16543	CDC37	0.673982	0.685246	1	1	0.545306	0.254881	2
O60508	O60508	O60508	CDC40	0.406726	1	0.936587	0.673476	0.993951	1	4
P60953	P60953	P60953	CDC42	0.920901	1	0.333369	1	0.769964	0.496182	5
Q5VT25-6	Q5VT25-6	Q5VT25	CDC42BPA	1	0.937013	0.984895	1	0.856973	0.600948	2
Q9Y5S2	Q9Y5S2	Q9Y5S2	CDC42BPB	1	0.916282	0.942678	1	0.587527	0.363746	2
Q00587	Q00587	Q00587	CDC42EP1	0.558871	0.380448	1	1	0.567341	0.451027	6
Q9H3Q1	Q9H3Q1	Q9H3Q1	CDC42EP4	1	0.884753	0.821761	1	0.593578	0.310549	2
Q99459	Q99459	Q99459	CDC5L	0.522467	1	0.774603	0.577388	0.905824	1	4
Q6P1J9	Q6P1J9	Q6P1J9	CDC73	0.557979	0.89753	1	0.744432	1	0.846169	4
Q69YH5	Q69YH5	Q69YH5	CDCA2	0.96401	1	0.618032	0.841133	1	0.575275	1
Q96FF9	Q96FF9	Q96FF9	CDCA5	0.815421	1	0.923709	0.774955	1	0.348023	2
Q53HL2	Q53HL2	Q53HL2	CDCA8	0.972787	0.897733	1	1	0.772928	0.630506	2
Q9H5V8	Q9H5V8	Q9H5V8	CDCP1	0.166477	1	0.98325	0.651903	0.715259	1	4
P55287	P55287	P55287	CDH11	1	0.372227	0.163233	1	0.788883	0.47353	3
P55290-4	P55290-4	P55290	CDH13	1	0.615879	0.153967	0.929251	1	0.677086	3
P19022	P19022	P19022	CDH2	1	0.483195	0.585785	0.952091	0.663536	1	1
O14735	O14735	O14735	CDIPT	0.685189	0.759739	1	0.70699	0.961393	1	4
P06493	P06493	P06493	CDK1	0.777212	1	0.934262	1	0.504652	0.445638	2
Q9NYV4	Q9NYV4	Q9NYV4	CDK12	0.50712	1	0.723629	0.736447	1	0.728334	5
Q14004	Q14004	Q14004	CDK13	0.799621	1	0.878891	0.750769	1	0.629422	1
P24941	P24941	P24941	CDK2	0.823784	1	0.785121	1	0.87071	0.308644	2
Q00535	Q00535	Q00535	CDK5	0.346623	0.404923	1	0.88163	1	0.704087	6
Q96SN8	Q96SN8	Q96SN8	CDK5RAP2	0.347003	0.481655	1	0.573127	0.662402	1	7
Q96JB5-4	Q96JB5-4	Q96JB5	CDK5RAP3	0.567441	0.338156	1	0.802758	0.960825	1	6
P50613	P50613	P50613	CDK7	0	0	1	0.586689	1	0.957831	7
P50750-2	P50750-2	P50750	CDK9	0.348906	0.599096	1	0.519013	0.893118	1	7
Q5VV42	Q5VV42	Q5VV42	CDKAL1	0.508642	1	0.864508	0.725587	0.912722	1	4
P38936	P38936	P38936	CDKN1A	1	0.269843	0.342434	1	0.821185	0.11721	3
Q9NXV6	Q9NXV6	Q9NXV6	CDKN2AIP	0.503841	1	0.92341	0.557028	0.911681	1	4
O95674	O95674	O95674	CDS2	0.694857	0.952972	1	0.500859	0.719454	1	4
Q9UKY7	Q9UKY7	Q9UKY7	CDV3	0.683023	1	0.579356	1	0.572347	0.374348	2
Q9Y232	Q9Y232	Q9Y232	CDYL	0.447934	0.697681	1	0.586151	0.817438	1	4
P17676	P17676	P17676	CEBPB	1	0.885469	0.829118	0.592741	1	0.540738	1
Q03701	Q03701	Q03701	CEBPZ	0.35207	1	0.828037	0.664884	0.952473	1	4
Q9BXW7	Q9BXW7	Q9BXW7	CECR5	0.877052	1	0.646631	0.622741	0.762572	1	1
Q92879-4	Q92879-4	Q92879	CELF1	0.558315	0.759896	1	0.625968	0.733817	1	4
Q8WUJ3	Q8WUJ3	Q8WUJ3	CEMIP	1	0.23229	0.0460336	1	0.792904	0.280036	3
P07199	P07199	P07199	CENPB	0.943274	1	0.704088	0.934758	1	0.604946	1
P49454	P49454	P49454	CENPF	1	0.866474	0.965978	0.902491	0.991495	1	1
Q7Z7K6	Q7Z7K6	Q7Z7K6	CENPV	0.324875	1	0.929209	0.586571	0.794307	1	4
Q9UPN4	Q9UPN4	Q9UPN4	CEP131	0.27995	0	1	0.756113	1	0.960345	6
Q9BYV8	Q9BYV8	Q9BYV8	CEP41	0.328685	0.63442	1	1	0.56277	0.558427	6
Q8IW35-2	Q8IW35-2	Q8IW35	CEP97	0.443083	1	0.54802	1	0.714684	0.360728	5
Q5T4B2	Q5T4B2	Q5T4B2	CERCAM	1	0.295687	0.288661	0.888308	1	0.400758	3
Q96G23	Q96G23	Q96G23	CERS2	0.361899	0.493904	1	0.512112	0.744872	1	7
Q8N5B7	Q8N5B7	Q8N5B7	CERS5	0.780317	0.672963	1	0.781526	0.889872	1	1
P41208	P41208	P41208	CETN2	0.833513	0.620564	1	0.987271	1	0.693002	1
Q9Y6A4	Q9Y6A4	Q9Y6A4	CFAP20	0.65922	1	0.50117	0.861537	1	0.648418	5
P23528	P23528	P23528	CFL1	1	0.373886	0.320379	1	0.612669	0.30697	3
Q9Y281	Q9Y281	Q9Y281	CFL2	0.730986	0.815464	1	1	0.592559	0.39973	2
Q9UFW8	Q9UFW8	Q9UFW8	CGGBP1	0.995414	0.953523	1	0.665855	1	0.488186	1
Q9P2M7	Q9P2M7	Q9P2M7	CGN	0	0.0869607	1	0.17096	0.260793	1	7
Q13111	Q13111	Q13111	CHAF1A	0.345549	1	0.715564	0.821223	1	0.703036	5
Q13112	Q13112	Q13112	CHAF1B	0.38488	1	0.68306	0.765097	1	0.752958	5
Q96JM3	Q96JM3	Q96JM3	CHAMP1	0.763527	1	0.752985	0.953139	1	0.844983	1
Q9Y6H1	Q9Y6H1	Q9Y6H1	CHCHD2	0.68523	0.962786	1	0.424502	1	0.741168	4
Q9NX63	Q9NX63	Q9NX63	CHCHD3	0.51718	0.978732	1	0.686508	0.78689	1	4
O14646	O14646	O14646	CHD1	0.262907	0.838773	1	0.324735	0.680859	1	7
O14647	O14647	O14647	CHD2	0.883873	0.687026	1	0.596502	0.845151	1	1
Q12873-3	Q12873-3	Q12873	CHD3	1	0.515506	0.631834	0.798219	1	0.833225	1
Q14839-2	Q14839-2	Q14839	CHD4	0.734671	1	0.625105	0.626209	0.924357	1	4
Q9HCK8	Q9HCK8	Q9HCK8	CHD8	0.501856	1	0.830997	0.605703	1	0.886462	4
Q8IWX8	Q8IWX8	Q8IWX8	CHERP	0.559435	1	0.452078	0.699773	1	0.998632	5
Q9BWS9-2	Q9BWS9-2	Q9BWS9	CHID1	1	0.423283	0.60492	0.709936	1	0.945917	1
O43633	O43633	O43633	CHMP2A	1	0.332176	0.629096	1	0.755789	0.428721	3
Q9UQN3	Q9UQN3	Q9UQN3	CHMP2B	0.445063	1	0.641113	1	0.840833	0.645443	5
Q9BY43-2	Q9BY43-2	Q9BY43	CHMP4A	0.299875	1	0.890846	1	0.742934	0.552797	2
Q9H444	Q9H444	Q9H444	CHMP4B	0.658338	1	0.443452	0.990713	1	0.506577	5
Q9NZZ3	Q9NZZ3	Q9NZZ3	CHMP5	0.503093	1	0.432274	1	0.828715	0.4908	5
Q96FZ7	Q96FZ7	Q96FZ7	CHMP6	0.527994	1	0.213012	0.625603	0.817434	1	5
Q9UHD1	Q9UHD1	Q9UHD1	CHORDC1	0.317515	1	0.62717	1	0.989866	0.657339	5
Q99653	Q99653	Q99653	CHP1	1	0.962875	0.721008	0.790821	0.864728	1	1
Q8IZ52	Q8IZ52	Q8IZ52	CHPF	0.359513	0.724506	1	0.707688	1	0.614667	6
Q9P2E5	Q9P2E5	Q9P2E5	CHPF2	0.705602	1	0.676892	0.814817	1	0.918844	5
Q9NRG0	Q9NRG0	Q9NRG0	CHRAC1	0.650553	0.871743	1	0.766096	1	0.776966	4
Q8NCH0	Q8NCH0	Q8NCH0	CHST14	1	0.573737	0.506044	1	0.340791	0.131342	3
Q9Y3Y2-3	Q9Y3Y2-3	Q9Y3Y2	CHTOP	0.713517	0.964814	1	0.567949	0.660195	1	4
O76071	O76071	O76071	CIAO1	0.618258	0.957632	1	1	0.955985	0.821488	4
Q6FI81	Q6FI81	Q6FI81	CIAPIN1	0.496825	0.956166	1	0.879619	1	0.985024	4
Q14011-2	Q14011-2	Q14011	CIRBP	1	0.349563	0.854548	0.939785	0.83283	1	1
Q14011	Q14011	Q14011	CIRBP	1	0.349563	0.854548	1	0.952321	0.766697	1
Q9NZ45	Q9NZ45	Q9NZ45	CISD1	0.547892	1	0.850834	0.494389	0.784191	1	4
Q8N5K1	Q8N5K1	Q8N5K1	CISD2	0.391157	0.913391	1	0.42533	0.660007	1	4
Q9ULV3	Q9ULV3	Q9ULV3	CIZ1	1	0.848054	0.895256	0.869622	1	0.775513	1
Q8WWK9	Q8WWK9	Q8WWK9	CKAP2	0.600014	0.828871	1	0.413066	0.73855	1	4
Q07065	Q07065	Q07065	CKAP4	1	0.729213	0.183418	0.883147	1	0.65656	3
Q14008-3	Q14008-3	Q14008	CKAP5	0.723729	0.966976	1	0.927182	1	0.952985	1
P12277	P12277	P12277	CKB	0.0328304	0.177067	1	0.170133	0.211622	1	7
Q7Z460	Q7Z460	Q7Z460	CLASP1	0.908103	1	0.921266	1	0.465859	0.311744	2
Q96S66	Q96S66	Q96S66	CLCC1	0.533101	1	0.70386	0.602711	0.805985	1	4
P51790-2	P51790-2	P51790	CLCN3	0.557086	1	0.81279	1	0.874364	0.843046	5
P51790	P51790	P51790	CLCN3	0.557086	1	0.81279	0.902664	1	0.697515	5
P51798	P51798	P51798	CLCN7	0.353475	0.736538	1	0.572194	0.976565	1	4
Q9NY35	Q9NY35	Q9NY35	CLDND1	0.519105	1	0.805524	0.798827	1	0.754965	5
O14967	O14967	O14967	CLGN	0.00170484	0.1055	1	0.0994478	0.171209	1	7
O00299	O00299	O00299	CLIC1	0.56502	0.465406	1	1	0.676995	0.461918	6
Q9Y696	Q9Y696	Q9Y696	CLIC4	1	0.42727	0.632958	1	0.639694	0.686064	3
Q96NY7	Q96NY7	Q96NY7	CLIC6	0.0948905	0.898954	1	0.562826	0.45211	1	7
Q14677-3	Q14677-3	Q14677	CLINT1	0.542954	1	0.65937	0.63363	0.823288	1	4
P30622	P30622	P30622	CLIP1	0.637053	1	0.846919	1	0.536399	0.341512	2
Q9UDT6	Q9UDT6	Q9UDT6	CLIP2	0.622331	0.553686	1	1	0.577132	0.41442	2
Q9H6B4	Q9H6B4	Q9H6B4	CLMP	1	0.992183	0.118504	1	0.483627	0.188315	3
Q13286	Q13286	Q13286	CLN3	0.14306	0.906701	1	0.19637	0.494033	1	7
O75503	O75503	O75503	CLN5	0.258566	0.434595	1	0.284749	0.42313	1	7
P54105	P54105	P54105	CLNS1A	0.730441	1	0.890511	1	0.966387	0.590337	2
Q92989	Q92989	Q92989	CLP1	0.382854	0.868286	1	0.633456	1	0.853777	4
Q9H078	Q9H078	Q9H078	CLPB	0.869414	1	0.772085	0.823413	0.88136	1	1
Q16740	Q16740	Q16740	CLPP	0.620358	0.935275	1	0.421649	0.450898	1	4
O96005	O96005	O96005	CLPTM1	0.351337	0.486512	1	0.470865	0.590797	1	7
Q96KA5	Q96KA5	Q96KA5	CLPTM1L	0.470661	0.875196	1	0.617815	0.791181	1	4
O76031	O76031	O76031	CLPX	0.585341	0.978467	1	0.562386	0.73239	1	4
Q9HAW4	Q9HAW4	Q9HAW4	CLSPN	0.352698	1	0.685699	0.471229	1	0.574229	5
P09497	P09497	P09497	CLTB	0.369789	0.622409	1	0.879936	0.805655	1	6
P09497-2	P09497-2	P09497	CLTB	0.369789	0.622409	1	0.798455	0.78613	1	6
Q00610	Q00610	Q00610	CLTC	0.635957	1	0.940562	0.913562	0.84922	1	4
P53675	P53675	P53675	CLTCL1	0.182119	0.219479	1	1	0.607836	0.981053	6
P10909-2	P10909-2	P10909	CLU	1	0.59006	0.361635	0.508359	1	0.539731	3
O75153	O75153	O75153	CLUH	0.25935	1	0.813758	1	0.944584	0.724626	5
Q8NFW8	Q8NFW8	Q8NFW8	CMAS	0.482572	1	0.693834	0.731289	1	0.969381	4
Q96DG6	Q96DG6	Q96DG6	CMBL	1	0.383378	0.182135	1	0.701298	0.144508	3
Q7Z7K0	Q7Z7K0	Q7Z7K0	CMC1	0.477753	0.707442	1	0.409108	0.492822	1	7
P30085	P30085	P30085	CMPK1	0.863105	1	0.663079	1	0.819831	0.476607	2
Q8N1G2	Q8N1G2	Q8N1G2	CMTR1	0.665444	0.803842	1	0.645726	1	0.876269	4
P62633-6	P62633-6	P62633	CNBP	0.317055	0.560237	1	1	0.921433	0.721867	6
P62633	P62633	P62633	CNBP	0.317055	0.560237	1	0.918369	1	0.694643	6
Q96KP4	Q96KP4	Q96KP4	CNDP2	0.408672	0.465183	1	1	0.681864	0.502331	6
P51911	P51911	P51911	CNN1	0.666984	0.111367	1	1	0.800298	0.406202	6
Q99439	Q99439	Q99439	CNN2	1	0.133627	0.331305	1	0.470216	0.16952	3
Q15417	Q15417	Q15417	CNN3	1	0.618685	0.758593	1	0.43426	0.222019	2
Q6P4Q7	Q6P4Q7	Q6P4Q7	CNNM4	0.311946	0.638095	1	0.291304	0.58781	1	7
A5YKK6	A5YKK6	A5YKK6	CNOT1	0.5116	1	0.912581	0.650745	0.841252	1	4
Q9H9A5-6	Q9H9A5-6	Q9H9A5	CNOT10	0.58612	1	0.934811	0.635252	0.805803	1	4
Q9UKZ1	Q9UKZ1	Q9UKZ1	CNOT11	0.564747	1	0.502194	0.723003	0.987875	1	5
Q9NZN8	Q9NZN8	Q9NZN8	CNOT2	0.578209	0.982512	1	0.583242	0.742466	1	4
Q9UFF9	Q9UFF9	Q9UFF9	CNOT8	0.544101	1	0.859397	0.563389	0.965845	1	4
P09543	P09543	P09543	CNP	0.536144	0.941542	1	0.696881	0.937738	1	4
Q9Y2B0	Q9Y2B0	Q9Y2B0	CNPY2	0.947073	0.813469	1	0.908956	0.856474	1	1
Q9BT09	Q9BT09	Q9BT09	CNPY3	0.992896	0.704417	1	0.860415	1	0.988394	1
Q8N129	Q8N129	Q8N129	CNPY4	1	0.431195	0.518136	0.738771	1	0.682472	3
Q96F85	Q96F85	Q96F85	CNRIP1	1	0.796959	0.391337	1	0.549353	0.257553	3
Q6PJW8	Q6PJW8	Q6PJW8	CNST	0.64306	1	0.72678	0.785656	0.955195	1	4
P78357	P78357	P78357	CNTNAP1	1	0.271595	0.0698644	1	0.424575	0.209921	3
Q9Y2R0	Q9Y2R0	Q9Y2R0	COA3	0.649106	0.799905	1	0.418261	0.598949	1	4
Q5JTJ3-2	Q5JTJ3-2	Q5JTJ3	COA6	0.31645	0.850032	1	0.499026	0.684908	1	4
Q96BR5	Q96BR5	Q96BR5	COA7	0.401691	1	0.860829	0.498425	0.699745	1	4
Q13057-2	Q13057-2	Q13057	COASY	0.46713	0.784052	1	1	0.959705	0.656133	6
Q8WTW3	Q8WTW3	Q8WTW3	COG1	0.708096	0.554783	1	0.77352	0.693823	1	4
Q14746	Q14746	Q14746	COG2	0.424485	0.799532	1	0.783645	0.694385	1	4
Q96JB2	Q96JB2	Q96JB2	COG3	0.668339	0.836494	1	0.810428	0.701272	1	4
Q9H9E3	Q9H9E3	Q9H9E3	COG4	0.914684	0.530383	1	0.887653	0.723172	1	1
Q9UP83-2	Q9UP83-2	Q9UP83	COG5	0.377921	0.447456	1	1	0.692809	0.879424	6
P83436	P83436	P83436	COG7	0.649378	1	0.896592	0.942405	0.706411	1	4
Q96MW5	Q96MW5	Q96MW5	COG8	1	0.853986	0.849479	1	0.795531	0.859629	1
P38432	P38432	P38432	COIL	0.305364	0.776117	1	0.297664	0.491578	1	7
Q99715	Q99715	Q99715	COL12A1	1	0.228369	0.315785	1	0.599425	0.576751	3
Q05707	Q05707	Q05707	COL14A1	1	0.451545	0.110477	0.681032	1	0.374767	3
P39059	P39059	P39059	COL15A1	1	0.505645	0.415226	0.772357	1	0.684975	3
Q07092	Q07092	Q07092	COL16A1	1	0.359597	0.155628	1	0.815973	0.379941	3
P39060	P39060	P39060	COL18A1	1	0.344276	0.100657	1	0.774391	0.494863	3
P02452	P02452	P02452	COL1A1	1	0.108651	0.0254556	1	0.257307	0.0750358	3
P08123	P08123	P08123	COL1A2	1	0.125987	0.0332667	1	0.287341	0.132989	3
P02461	P02461	P02461	COL3A1	1	0.156669	0.0262378	1	0.306808	0.126545	3
P02462	P02462	P02462	COL4A1	1	0.220087	0.0645933	1	0.796123	0.565754	3
P08572	P08572	P08572	COL4A2	1	0.333989	0.194005	0.720362	1	0.85695	3
Q9Y5P4-3	Q9Y5P4-3	Q9Y5P4	COL4A3BP	0.314245	0.592131	1	0.626213	0.470571	1	7
P20908	P20908	P20908	COL5A1	1	0.190518	0.119984	1	0.484517	0.238403	3
P05997	P05997	P05997	COL5A2	1	0.132791	0.0500261	1	0.460021	0.214317	3
P12109	P12109	P12109	COL6A1	1	0.464687	0.130772	1	0.867533	0.510926	3
P12110	P12110	P12110	COL6A2	1	0.332667	0.22091	1	0.760351	0.423002	3
P12110-2	P12110-2	P12110	COL6A2	1	0.332667	0.22091	0.953683	1	0.586721	3
P12111	P12111	P12111	COL6A3	1	0.179993	0.0624157	1	0.835719	0.587198	3
P12111-4	P12111-4	P12111	COL6A3	1	0.179993	0.0624157	0.816058	1	0.6674	3
Q02388	Q02388	Q02388	COL7A1	1	0.219988	0.195305	1	0.524813	0.268956	3
P27658	P27658	P27658	COL8A1	1	0.163523	0.0731636	0.86365	1	0.77094	3
Q8NBJ5	Q8NBJ5	Q8NBJ5	COLGALT1	0.59851	0.701397	1	0.664518	0.753585	1	4
Q8N668	Q8N668	Q8N668	COMMD1	0.622116	0.678508	1	1	0.761655	0.636292	6
Q9Y6G5	Q9Y6G5	Q9Y6G5	COMMD10	0.818137	1	0.713836	0.979466	0.771735	1	1
Q86X83	Q86X83	Q86X83	COMMD2	0.740425	1	0.580342	1	0.746026	0.755798	5
Q9UBI1	Q9UBI1	Q9UBI1	COMMD3	0.501867	0.595454	1	1	0.760342	0.752546	6
Q9H0A8	Q9H0A8	Q9H0A8	COMMD4	0.865985	0.973861	1	1	0.624691	0.548293	2
Q9GZQ3	Q9GZQ3	Q9GZQ3	COMMD5	0.5037	1	0.697919	1	0.683341	0.67777	5
Q7Z4G1-2	Q7Z4G1-2	Q7Z4G1	COMMD6	0.59404	0.38779	1	1	0.659404	0.665535	6
Q9P000	Q9P000	Q9P000	COMMD9	0.427133	0.427216	1	1	0.58877	0.69322	6
P21964	P21964	P21964	COMT	1	0.748374	0.715866	0.900197	1	0.893115	1
P53621	P53621	P53621	COPA	1	0.764754	0.688071	1	0.79225	0.860145	1
P53618	P53618	P53618	COPB1	0.752043	1	0.639308	1	0.661404	0.808962	1
P35606	P35606	P35606	COPB2	0.821119	1	0.744435	1	0.769491	0.870451	1
O14579	O14579	O14579	COPE	0.387495	0.293085	1	1	0.749266	0.870896	6
Q9Y678	Q9Y678	Q9Y678	COPG1	1	0.881218	0.993297	1	0.633063	0.752493	1
Q9UBF2	Q9UBF2	Q9UBF2	COPG2	0.628827	0.84707	1	0.689281	0.562711	1	4
P61201-2	P61201-2	P61201	COPS2	0.528272	1	0.697867	1	0.977642	0.873774	5
Q9UNS2	Q9UNS2	Q9UNS2	COPS3	0.48486	1	0.777653	0.880921	1	0.887517	5
Q9BT78	Q9BT78	Q9BT78	COPS4	1	0.961334	0.981623	1	0.869387	0.765647	1
Q92905	Q92905	Q92905	COPS5	0.401298	0.634568	1	1	0.957693	0.778444	6
Q7L5N1	Q7L5N1	Q7L5N1	COPS6	0.861884	0.644303	1	1	0.914565	0.7541	1
Q9UBW8	Q9UBW8	Q9UBW8	COPS7A	1	0.798261	0.370985	1	0.878102	0.585145	3
Q9H9Q2	Q9H9Q2	Q9H9Q2	COPS7B	0.464625	0.75353	1	1	0.90069	0.983499	6
Q99627	Q99627	Q99627	COPS8	0.464496	0.45521	1	1	0.969485	0.920224	6
P61923-4	P61923-4	P61923	COPZ1	0.687557	0.577506	1	1	0.638729	0.918321	6
Q96D53	Q96D53	Q96D53	COQ8B	0.793095	1	0.718052	0.869004	1	0.80169	1
O75208	O75208	O75208	COQ9	0.550741	1	0.726631	0.601029	0.678021	1	4
Q9BR76	Q9BR76	Q9BR76	CORO1B	0.333709	0.419037	1	1	0.506964	0.469962	6
Q9ULV4-3	Q9ULV4-3	Q9ULV4	CORO1C	1	0.859992	0.859401	1	0.79298	0.577561	2
Q9UQ03	Q9UQ03	Q9UQ03	CORO2B	0.159425	0.572229	1	1	0.853741	0.801925	6
Q14019	Q14019	Q14019	COTL1	1	0.451868	0.763043	1	0.491371	0.216172	2
Q5RI15-2	Q5RI15-2	Q5RI15	COX20	0.945585	0.686229	1	0.854301	0.803312	1	1
P13073	P13073	P13073	COX4I1	0.431034	0.501371	1	0.471024	0.598999	1	7
P20674	P20674	P20674	COX5A	0.667698	1	0.900721	0.45826	0.611142	1	4
P12074	P12074	P12074	COX6A1	0.355087	0.422869	1	0.384438	0.721051	1	7
P14854	P14854	P14854	COX6B1	0.783539	0.55978	1	0.511552	0.650143	1	7
P09669	P09669	P09669	COX6C	0.363528	0.399052	1	0.479296	0.560391	1	7
P14406	P14406	P14406	COX7A2	0.490185	0.54253	1	0.517229	0.639192	1	7
O14548	O14548	O14548	COX7A2L	0.373456	0.46616	1	0.41258	0.553993	1	7
P15954	P15954	P15954	COX7C	0.751614	0.657546	1	0.590012	0.743527	1	4
O75976	O75976	O75976	CPD	0.863659	1	0.796031	0.946593	1	0.96121	1
Q17RY0	Q17RY0	Q17RY0	CPEB4	0.223646	0.528129	1	0.27104	0.51379	1	7
P14384	P14384	P14384	CPM	0.266051	0.124713	1	0.232565	0.224852	1	7
Q99829	Q99829	Q99829	CPNE1	0.888671	0.618181	1	0.770246	0.934875	1	1
Q96FN4	Q96FN4	Q96FN4	CPNE2	0.4539	0.717206	1	0.795331	0.908347	1	4
O75131	O75131	O75131	CPNE3	0.76557	1	0.246297	0.799043	1	0.686016	5
P36551	P36551	P36551	CPOX	0.901368	1	0.486655	0.846669	1	0.807041	1
Q9Y646	Q9Y646	Q9Y646	CPQ	0.846908	0.563827	1	0.623557	0.809376	1	1
Q10570	Q10570	Q10570	CPSF1	0.684093	0.39024	1	0.656624	0.802195	1	6
Q9P2I0	Q9P2I0	Q9P2I0	CPSF2	0.69336	1	0.595614	0.657618	0.842042	1	4
Q9UKF6	Q9UKF6	Q9UKF6	CPSF3	0.585937	1	0.889858	0.615679	0.677898	1	4
Q5TA45-5	Q5TA45-5	Q5TA45	CPSF3L	0.498871	0.632985	1	0.673782	0.926636	1	4
O95639	O95639	O95639	CPSF4	0.65361	0.759366	1	0.531151	0.720363	1	4
Q16630-2	Q16630-2	Q16630	CPSF6	0.774483	1	0.964393	0.775445	1	0.921922	1
Q8N684-3	Q8N684-3	Q8N684	CPSF7	0.656919	1	0.735817	0.716135	1	0.900626	4
P50416	P50416	P50416	CPT1A	0.625939	1	0.886373	0.561006	0.738152	1	4
P23786	P23786	P23786	CPT2	0.313283	0.499814	1	0.335034	0.459114	1	7
P29373	P29373	P29373	CRABP2	1	0.400038	0.286823	1	0.643389	0.282499	3
P43155	P43155	P43155	CRAT	0.832253	0.599026	1	0.510859	0.617113	1	4
P16220	P16220	P16220	CREB1	1	0.995669	0.98595	0.502448	0.802729	1	1
Q92793	Q92793	Q92793	CREBBP	0.493753	0.653428	1	0.538974	0.76861	1	4
Q96HD1-2	Q96HD1-2	Q96HD1	CRELD1	0.261423	0.136413	1	0.560663	0.78097	1	7
Q6UXH1-5	Q6UXH1-5	Q6UXH1	CRELD2	0.506525	0.480513	1	0.671361	0.783232	1	6
P52943-2	P52943-2	P52943	CRIP2	0.154106	0.411889	1	0.416282	0.316762	1	7
P46108	P46108	P46108	CRK	1	0.359901	0	1	0.555487	0.540726	3
P46109	P46109	P46109	CRKL	0.650928	1	0.602391	1	0.670446	0.626506	2
O75462	O75462	O75462	CRLF1	0.141926	0.376793	1	0.24533	0.448172	1	7
Q8IUI8	Q8IUI8	Q8IUI8	CRLF3	0.401018	0.852311	1	1	0.683159	0.4267	2
Q14194-2	Q14194-2	Q14194	CRMP1	1	0.699513	0.805364	1	0.334047	0.171527	2
Q9BZJ0	Q9BZJ0	Q9BZJ0	CRNKL1	0.540944	1	0.498972	0.55249	1	0.649279	5
Q5TZA2	Q5TZA2	Q5TZA2	CROCC	0.442082	0.378235	1	1	0.991696	0.963509	6
Q9UKG9-3	Q9UKG9-3	Q9UKG9	CROT	0.698229	1	0.937886	0.56985	0.679863	1	4
O75718	O75718	O75718	CRTAP	1	0.747693	0.439796	0.832843	1	0.942362	1
P02511	P02511	P02511	CRYAB	1	0.470354	0.234582	1	0.322323	0.443846	3
Q08257	Q08257	Q08257	CRYZ	0.120331	0.294526	1	0.557666	0.587344	1	7
O75390	O75390	O75390	CS	0.833631	0.745897	1	0.636326	0.711623	1	4
O75534-4	O75534-4	O75534	CSDE1	0.971593	1	0.789913	1	0.820465	0.925696	1
P55060	P55060	P55060	CSE1L	0.457785	1	0.767453	1	0.681745	0.80272	5
P41240	P41240	P41240	CSK	0.206508	0.329564	1	1	0.625525	0.652342	6
P48729-2	P48729-2	P48729	CSNK1A1	0.839831	1	0.704521	0.825806	0.740294	1	1
P49674	P49674	P49674	CSNK1E	0.604909	1	0.82966	1	0.764071	0.886198	4
Q9Y6M4-2	Q9Y6M4-2	Q9Y6M4	CSNK1G3	0.466409	0.78185	1	0.875739	0.951815	1	4
P68400	P68400	P68400	CSNK2A1	0.284993	0.600355	1	0.677505	0.804013	1	7
P19784	P19784	P19784	CSNK2A2	0.392087	1	0.420137	0.752476	1	0.659505	5
Q6UVK1	Q6UVK1	Q6UVK1	CSPG4	0.748598	0.993942	1	0.610574	0.573704	1	4
P21291	P21291	P21291	CSRP1	1	0.286878	0.28378	1	0.359	0.120041	3
Q16527	Q16527	Q16527	CSRP2	1	0.318725	0.780039	1	0.741283	0.347499	3
P01034	P01034	P01034	CST3	0.857392	0.661207	1	0.592148	0.950793	1	1
P04080	P04080	P04080	CSTB	0.552646	0.582813	1	1	0.558413	0.444542	2
Q05048	Q05048	Q05048	CSTF1	0.48748	1	0.776525	0.605177	0.732123	1	4
P33240	P33240	P33240	CSTF2	0.382839	1	0.63103	0.691538	0.783258	1	4
Q9H0L4	Q9H0L4	Q9H0L4	CSTF2T	0.455294	1	0.578465	0.58249	0.825602	1	4
Q12996	Q12996	Q12996	CSTF3	0.289513	0.482378	1	0.51407	0.701327	1	7
Q13363	Q13363	Q13363	CTBP1	0.854146	1	0.690793	0.994274	1	0.584591	1
P56545-2	P56545-2	P56545	CTBP2	0.85069	1	0.738626	0.947123	1	0.900363	1
Q01459	Q01459	Q01459	CTBS	1	0.461823	0.338336	0.718907	1	0.599356	3
P49711	P49711	P49711	CTCF	0.65446	0.973546	1	0.77179	1	0.833109	4
Q9Y5B0	Q9Y5B0	Q9Y5B0	CTDP1	0.414404	1	0.66463	0.668904	1	0.929128	5
P29279	P29279	P29279	CTGF	1	0.448485	0.217898	1	0.713096	0.355752	3
P32929	P32929	P32929	CTH	0.0763647	0.111167	1	1	0.687299	0.937339	6
Q96CG8	Q96CG8	Q96CG8	CTHRC1	1	0.206855	0.133566	1	0.594983	0.252428	3
P35221	P35221	P35221	CTNNA1	0.657173	0.965791	1	1	0.710325	0.798682	2
Q9UBT7	Q9UBT7	Q9UBT7	CTNNAL1	0.554585	0.530819	1	0.462372	0.49101	1	7
P35222	P35222	P35222	CTNNB1	0.719716	1	0.801063	1	0.698151	0.584709	2
Q8WYA6	Q8WYA6	Q8WYA6	CTNNBL1	0.585676	0.942223	1	0.59609	0.902483	1	4
O60716-3	O60716-3	O60716	CTNND1	0.703012	0.439081	1	1	0.73511	0.915267	6
P17812	P17812	P17812	CTPS1	0.578189	1	0.642868	1	0.349215	0.244524	2
Q9NRF8	Q9NRF8	Q9NRF8	CTPS2	0.331512	0.544452	1	1	0.49673	0.528504	6
Q6PD62	Q6PD62	Q6PD62	CTR9	0.48412	1	0.857597	0.840547	1	0.860362	4
P10619	P10619	P10619	CTSA	0.518807	0.431419	1	0.71641	1	0.877828	6
P07858	P07858	P07858	CTSB	1	0.282089	0.275972	0.850961	1	0.843071	3
P53634	P53634	P53634	CTSC	1	0.33775	0.523678	0.992068	1	0.972169	1
Q9UBX1	Q9UBX1	Q9UBX1	CTSF	0.294509	0.207831	1	0.377542	0.585737	1	7
P07711	P07711	P07711	CTSL	0.544426	0.741774	1	0.521297	0.888193	1	4
Q9UBR2	Q9UBR2	Q9UBR2	CTSZ	1	0.490713	0.96802	0.828233	0.923372	1	1
Q14247	Q14247	Q14247	CTTN	0.906881	1	0.758116	1	0.684704	0.514686	2
Q8WZ74	Q8WZ74	Q8WZ74	CTTNBP2	0.0456674	0.0931119	1	0.827039	1	0.562022	6
Q9P2B4	Q9P2B4	Q9P2B4	CTTNBP2NL	0.959535	0.864007	1	1	0.69458	0.641304	2
Q13616	Q13616	Q13616	CUL1	0.685549	1	0.603168	0.761251	1	0.901227	5
Q13617-2	Q13617-2	Q13617	CUL2	0.476127	1	0.693966	0.895886	1	0.93772	5
Q13618	Q13618	Q13618	CUL3	0.597036	1	0.775009	0.761432	1	0.955915	4
Q13619	Q13619	Q13619	CUL4A	0.780437	0.90736	1	0.879325	1	0.822402	1
Q13620	Q13620	Q13620	CUL4B	1	0.382662	0.622021	1	0.87562	0.590314	3
Q93034	Q93034	Q93034	CUL5	0.325943	0.469938	1	0.838079	1	0.984948	6
Q14999-2	Q14999-2	Q14999	CUL7	1	0.336408	0.560299	1	0.704194	0.549848	3
Q9HCG8	Q9HCG8	Q9HCG8	CWC22	0.426507	1	0.84858	0.614213	1	0.961315	4
Q6UX04	Q6UX04	Q6UX04	CWC27	0.422846	1	0.915625	0.559645	1	0.976492	4
Q69YN2	Q69YN2	Q69YN2	CWF19L1	0.502285	0.965683	1	0.800446	1	0.870403	4
P00167	P00167	P00167	CYB5A	0.349573	0.541575	1	0.378694	0.509699	1	7
O43169	O43169	O43169	CYB5B	0.665134	1	0.880038	0.85737	0.911703	1	4
Q9UHQ9	Q9UHQ9	Q9UHQ9	CYB5R1	0.433867	1	0.36064	1	0.848873	0.236228	5
P00387-3	P00387-3	P00387	CYB5R3	1	0.455753	0.595621	0.864841	1	0.976796	1
P13498	P13498	P13498	CYBA	1	0.795877	0.308346	0.673438	0.552064	1	1
Q53TN4	Q53TN4	Q53TN4	CYBRD1	1	0.403309	0.15181	0.737168	1	0.47658	3
P08574	P08574	P08574	CYC1	0.826574	0.576545	1	0.915828	0.829815	1	1
P99999	P99999	P99999	CYCS	0.444215	0.823117	1	0.487227	0.689176	1	4
Q7L576	Q7L576	Q7L576	CYFIP1	1	0.82983	0.964314	1	0.922875	0.656454	1
Q96F07	Q96F07	Q96F07	CYFIP2	1	0.684089	0.503809	1	0.965655	0.762178	1
Q8WWM9	Q8WWM9	Q8WWM9	CYGB	0.234908	0.46013	1	0.962216	0.845901	1	6
Q6ZMK1	Q6ZMK1	Q6ZMK1	CYHR1	0.480662	0.40628	1	0.820537	1	0.941895	6
Q6UW02	Q6UW02	Q6UW02	CYP20A1	1	0.665511	0.367625	0.942232	1	0.769131	1
Q02318	Q02318	Q02318	CYP27A1	0.558567	1	0.926785	0.399103	0.543359	1	4
Q96SQ9-2	Q96SQ9-2	Q96SQ9	CYP2S1	0.22378	0.272712	1	0.614837	0.775733	1	7
Q16850	Q16850	Q16850	CYP51A1	0.370524	0	1	0.650928	0.754367	1	7
O00622	O00622	O00622	CYR61	1	0.340365	0.239684	1	0.539006	0.396809	3
Q99418	Q99418	Q99418	CYTH2	0.742637	0.446832	1	1	0.561909	0.29073	2
P98082	P98082	P98082	DAB2	1	0.506001	0.35123	1	0.593999	0.613109	3
Q5VWQ8	Q5VWQ8	Q5VWQ8	DAB2IP	0.885356	0.802356	1	1	0.680592	0.366523	2
P61803	P61803	P61803	DAD1	0.665096	0.490589	1	0.802994	0.992893	1	6
Q14118	Q14118	Q14118	DAG1	0.332694	0.71027	1	0.828071	0.977325	1	4
Q8NCG7	Q8NCG7	Q8NCG7	DAGLB	0.557654	0.379467	1	0.453698	0.633941	1	7
P51398	P51398	P51398	DAP3	0.467085	1	0.613579	0.661587	0.805241	1	4
O43293	O43293	O43293	DAPK3	1	0.863132	0.945469	0.898023	0.894203	1	1
P14868	P14868	P14868	DARS	1	0.973499	0.848038	1	0.781826	0.687113	1
Q6PI48	Q6PI48	Q6PI48	DARS2	0.875174	1	0.599182	0.977664	0.950358	1	1
Q9UER7	Q9UER7	Q9UER7	DAXX	0	1	0	1	0.758904	0.535533	5
Q96EP5	Q96EP5	Q96EP5	DAZAP1	0.22469	0.398776	1	0.707823	0.790747	1	7
Q16643-3	Q16643-3	Q16643	DBN1	1	0.706916	0.534828	1	0.817832	0.531672	3
Q9UJU6-3	Q9UJU6-3	Q9UJU6	DBNL	0.60149	0.601348	1	1	0.412387	0.263441	2
Q9UJU6	Q9UJU6	Q9UJU6	DBNL	0.60149	0.601348	1	1	0.438883	0.236207	2
Q9UK59	Q9UK59	Q9UK59	DBR1	0.430695	1	0.948133	0.587978	1	0.858588	4
P11182	P11182	P11182	DBT	0.872969	1	0.704679	0.622157	0.986692	1	1
Q9NV06	Q9NV06	Q9NV06	DCAF13	0.548292	1	0.819823	0.754005	0.978545	1	4
P61962	P61962	P61962	DCAF7	0.451068	0.709586	1	0.685234	0.949125	1	4
Q5TAQ9	Q5TAQ9	Q5TAQ9	DCAF8	0.67854	0.878749	1	1	0.8315	0.675921	2
Q8WVC6	Q8WVC6	Q8WVC6	DCAKD	0.824439	0.589257	1	0.750368	0.85761	1	1
P27707	P27707	P27707	DCK	0.413866	0.905533	1	0.847562	1	0.387035	2
P07585	P07585	P07585	DCN	1	0.304687	0.0573868	0.986953	1	0.297164	3
Q9NPI6	Q9NPI6	Q9NPI6	DCP1A	0.390749	1	0.692336	0.4415	0.563711	1	4
Q96C86	Q96C86	Q96C86	DCPS	0.983056	1	0.979415	0.844674	1	0.385242	2
P32321-2	P32321-2	P32321	DCTD	1	0.832822	0.605186	1	0.671259	0.404274	2
Q14203	Q14203	Q14203	DCTN1	1	0.717445	0.806445	1	0.537741	0.595815	2
Q13561-2	Q13561-2	Q13561	DCTN2	0.96457	0.876153	1	1	0.527674	0.594781	2
O75935	O75935	O75935	DCTN3	0.444741	0.434342	1	1	0.554062	0.621149	6
Q9UJW0-3	Q9UJW0-3	Q9UJW0	DCTN4	0.710041	1	0.414514	1	0.687062	0.669678	5
O00399	O00399	O00399	DCTN6	0.712375	1	0.8378	1	0.683249	0.81096	2
Q96GG9	Q96GG9	Q96GG9	DCUN1D1	0.559542	1	0.562632	0.944564	1	0.798446	5
Q8IWE4	Q8IWE4	Q8IWE4	DCUN1D3	1	0.974338	0.891079	1	0.953516	0.695328	1
Q9BTE7	Q9BTE7	Q9BTE7	DCUN1D5	0.348002	1	0.988444	0.568828	1	0.454388	4
Q7Z4W1	Q7Z4W1	Q7Z4W1	DCXR	0.411744	0.296018	1	0.660237	0.657242	1	7
O94760	O94760	O94760	DDAH1	1	0.568447	0.533466	0.87782	1	0.549583	3
Q16531	Q16531	Q16531	DDB1	0.687198	0.694001	1	0.693543	1	0.792505	4
Q92466	Q92466	Q92466	DDB2	1	0.597292	0.976745	0.953114	1	0.57627	1
Q5TDH0-3	Q5TDH0-3	Q5TDH0	DDI2	0.3972	1	0.922562	0.803156	0.804211	1	4
P39656	P39656	P39656	DDOST	0.842479	0.602621	1	0.622959	0.827242	1	1
Q16832	Q16832	Q16832	DDR2	1	0.324343	0.203475	1	0.798019	0.458623	3
Q96HY6	Q96HY6	Q96HY6	DDRGK1	0.899685	0.835129	1	0.828695	1	0.986503	1
Q92499	Q92499	Q92499	DDX1	0.661951	1	0.840018	0.755343	0.964983	1	4
Q13206	Q13206	Q13206	DDX10	0.409024	1	0.832285	0.427825	0.735459	1	4
Q92841	Q92841	Q92841	DDX17	0.626396	0.921859	1	0.676005	1	0.812704	4
Q9NVP1	Q9NVP1	Q9NVP1	DDX18	0.390031	1	0.666843	0.781303	0.994692	1	5
Q9NUU7	Q9NUU7	Q9NUU7	DDX19A	0.622121	0.792413	1	1	0.519086	0.446149	2
Q9UHI6	Q9UHI6	Q9UHI6	DDX20	0.433529	1	0.838847	0.57692	0.862188	1	4
Q9NR30	Q9NR30	Q9NR30	DDX21	0.439298	1	0.855518	0.679177	0.966832	1	4
Q9BUQ8	Q9BUQ8	Q9BUQ8	DDX23	0.671743	1	0.882581	0.74532	1	0.987262	4
Q96GQ7	Q96GQ7	Q96GQ7	DDX27	0.464814	1	0.912482	0.74622	1	0.542029	5
Q9H8H2	Q9H8H2	Q9H8H2	DDX31	0.510574	1	0.878706	0.734817	1	0.718234	4
O00148	O00148	O00148	DDX39A	0.399342	1	0.480485	0.433615	0.684471	1	4
O00571	O00571	O00571	DDX3X	0.418927	0.811448	1	0.490896	0.628229	1	4
O15523	O15523	O15523	DDX3Y	0.285793	0.637755	1	0.35778	0.614785	1	7
Q9UJV9	Q9UJV9	Q9UJV9	DDX41	0.639176	0.52543	1	0.666212	0.844912	1	4
Q86XP3	Q86XP3	Q86XP3	DDX42	0.811133	1	0.800001	0.740285	1	0.63069	1
Q7L014	Q7L014	Q7L014	DDX46	0.474738	1	0.674918	0.718177	0.958033	1	4
Q9H0S4	Q9H0S4	Q9H0S4	DDX47	0.345414	1	0.955394	0.579446	1	0.461188	5
Q9Y6V7	Q9Y6V7	Q9Y6V7	DDX49	0.513724	0.485096	1	0.736531	1	0.510563	6
P17844	P17844	P17844	DDX5	0.582016	0.891213	1	0.679143	1	0.80681	4
Q9BQ39	Q9BQ39	Q9BQ39	DDX50	1	0.894229	0.588746	0.888924	1	0.926224	1
Q8N8A6	Q8N8A6	Q8N8A6	DDX51	0.722032	1	0.824511	0.787627	1	0.901791	1
Q9Y2R4	Q9Y2R4	Q9Y2R4	DDX52	0.457034	1	0.759574	0.574793	0.757109	1	4
Q8TDD1-2	Q8TDD1-2	Q8TDD1	DDX54	0.64981	0.809184	1	0.927215	1	0.577196	2
Q9NY93	Q9NY93	Q9NY93	DDX56	0.577152	1	0.953957	0.654776	1	0.469416	5
O95786	O95786	O95786	DDX58	0.066643	1	0.129623	0.309053	1	0.550922	5
P26196	P26196	P26196	DDX6	0.714379	1	0.608752	0.638068	0.767613	1	4
Q8IY21	Q8IY21	Q8IY21	DDX60	0.152909	1	0.137687	0.61055	1	0.628326	5
Q16698	Q16698	Q16698	DECR1	1	0.534505	0.683207	0.876787	0.956642	1	1
O15121	O15121	O15121	DEGS1	0.767859	1	0.567632	0.706295	0.8502	1	1
P35659	P35659	P35659	DEK	0.535369	1	0.554659	0.672347	1	0.831514	5
O43583	O43583	O43583	DENR	0.578626	0.930408	1	1	0.46913	0.407174	2
Q9Y315	Q9Y315	Q9Y315	DERA	0.708216	0.593548	1	1	0.559587	0.57203	2
Q9BUN8	Q9BUN8	Q9BUN8	DERL1	0.502682	0.735686	1	0.893221	1	0.968773	4
P17661	P17661	P17661	DES	0.0656791	0.372328	1	0.376199	0.510674	1	7
Q9BSY9	Q9BSY9	Q9BSY9	DESI2	0.716247	1	0.644865	0.772681	1	0.492615	5
O00273	O00273	O00273	DFFA	0.64862	0.517173	1	1	0.974338	0.544789	6
O60443	O60443	O60443	DFNA5	1	0.694129	0.464682	1	0.743854	0.421429	3
Q8WYQ5	Q8WYQ5	Q8WYQ5	DGCR8	0.903123	0.947843	1	0.571073	1	0.782484	1
P23743	P23743	P23743	DGKA	1	0.520729	0.641826	1	0.679293	0.481205	3
Q15392	Q15392	Q15392	DHCR24	0.262768	0.152925	1	1	0.457243	0.445475	6
Q9UBM7	Q9UBM7	Q9UBM7	DHCR7	0.0712529	0.0728561	1	0.555603	0.641489	1	7
Q02127	Q02127	Q02127	DHODH	0.682313	1	0.855327	0.629405	0.465774	1	4
Q96LJ7	Q96LJ7	Q96LJ7	DHRS1	0.410062	0.363896	1	0.682817	0.78847	1	7
Q9BTZ2	Q9BTZ2	Q9BTZ2	DHRS4	1	0.27021	0.126422	1	0.997557	0.87176	3
Q9Y394	Q9Y394	Q9Y394	DHRS7	0.342879	0.426921	1	0.56536	0.636021	1	7
Q6IAN0	Q6IAN0	Q6IAN0	DHRS7B	0.450865	0.458553	1	0.414054	0.538957	1	7
O43143	O43143	O43143	DHX15	0.485514	1	0.656673	0.712932	1	0.828913	5
Q7Z478	Q7Z478	Q7Z478	DHX29	0.646092	1	0.596503	0.888687	1	0.880732	5
Q7L2E3-2	Q7L2E3-2	Q7L2E3	DHX30	0.426524	1	0.823129	0.50612	1	0.85875	4
Q9H2U1	Q9H2U1	Q9H2U1	DHX36	0.507924	1	0.495669	0.750572	1	0.804203	5
Q8IY37	Q8IY37	Q8IY37	DHX37	0.433695	1	0.907955	0.70734	1	0.860606	4
Q92620	Q92620	Q92620	DHX38	0.552666	0.898693	1	0.658215	0.953643	1	4
Q14562	Q14562	Q14562	DHX8	0.650625	0.996209	1	0.681264	1	0.614506	4
Q08211	Q08211	Q08211	DHX9	0.508655	1	0.52551	0.667422	0.877655	1	5
Q9NR28	Q9NR28	Q9NR28	DIABLO	0.954498	1	0.837066	0.876342	0.88866	1	1
O60610	O60610	O60610	DIAPH1	0.335325	0.557396	1	1	0.398034	0.441173	6
Q9BTC0	Q9BTC0	Q9BTC0	DIDO1	0.618427	1	0.631143	0.633082	1	0.696829	5
Q68CQ4	Q68CQ4	Q68CQ4	DIEXF	0.406886	1	0.872186	0.728478	1	0.781433	4
Q9UNQ2	Q9UNQ2	Q9UNQ2	DIMT1	0.776954	1	0.682453	0.959108	1	0.399947	2
Q9P265	Q9P265	Q9P265	DIP2B	0.512595	0.99788	1	1	0.79787	0.833292	4
Q9Y2L1	Q9Y2L1	Q9Y2L1	DIS3	0.490219	0.857988	1	0.69218	1	0.691842	4
Q8IYB7	Q8IYB7	Q8IYB7	DIS3L2	0.781213	1	0.705729	1	0.478722	0.483168	2
O60832	O60832	O60832	DKC1	0.475356	1	0.423145	0.777975	1	0.799954	5
P10515	P10515	P10515	DLAT	0.472402	1	0.818341	0.647794	0.734345	1	4
P09622	P09622	P09622	DLD	0.581031	1	0.706921	0.546891	0.677955	1	4
Q12959-2	Q12959-2	Q12959	DLG1	0.767659	1	0.678257	0.939178	1	0.574795	5
P36957	P36957	P36957	DLST	1	0.982284	0.902034	0.715419	1	0.999908	1
Q9NPF5	Q9NPF5	Q9NPF5	DMAP1	0.27647	0.430316	1	0.609338	1	0.898922	6
Q86Y56	Q86Y56	Q86Y56	DNAAF5	0.821344	1	0.482368	1	0.78901	0.449237	2
P31689	P31689	P31689	DNAJA1	0.316645	1	0.657171	0.65399	1	0.847766	5
O60884	O60884	O60884	DNAJA2	0.273156	0.645684	1	0.561417	0.667415	1	7
P25685	P25685	P25685	DNAJB1	0.266717	0.627543	1	0.725979	1	0.989094	6
Q9UBS4	Q9UBS4	Q9UBS4	DNAJB11	0.482015	1	0.898909	0.582689	0.8356	1	4
Q9NXW2-2	Q9NXW2-2	Q9NXW2	DNAJB12	0.475948	1	0.894966	0.651547	0.965175	1	4
Q8TBM8	Q8TBM8	Q8TBM8	DNAJB14	0.741522	1	0.781434	0.692693	0.982924	1	4
P25686	P25686	P25686	DNAJB2	0.59162	0.506323	1	0.834296	0.821489	1	6
Q9UDY4	Q9UDY4	Q9UDY4	DNAJB4	1	0.347503	0.251575	1	0.311465	0.186769	3
O75190	O75190	O75190	DNAJB6	0.7167	1	0.923806	0.685041	1	0.750964	4
Q96KC8	Q96KC8	Q96KC8	DNAJC1	0.423855	0.81708	1	0.296206	0.669301	1	7
Q8IXB1	Q8IXB1	Q8IXB1	DNAJC10	0.969618	1	0.529581	0.75919	1	0.797428	1
Q9NVH1	Q9NVH1	Q9NVH1	DNAJC11	0.614468	1	0.998901	1	0.89406	0.865853	4
O75165	O75165	O75165	DNAJC13	1	0.929235	0.622644	1	0.928443	0.754555	1
Q9Y2G8	Q9Y2G8	Q9Y2G8	DNAJC16	0.371845	0.736801	1	0.468996	0.562778	1	7
Q9NVM6	Q9NVM6	Q9NVM6	DNAJC17	0.93531	1	0.590233	1	0.996774	0.483037	2
Q96DA6	Q96DA6	Q96DA6	DNAJC19	0.614328	0.891792	1	0.7563	0.875219	1	4
Q99543	Q99543	Q99543	DNAJC2	0.414823	1	0.534974	1	0.819062	0.677882	5
Q13217	Q13217	Q13217	DNAJC3	0.404943	0.87766	1	0.454973	0.70593	1	4
Q9H3Z4	Q9H3Z4	Q9H3Z4	DNAJC5	0.738814	1	0.93588	0.715671	1	0.87247	4
Q99615	Q99615	Q99615	DNAJC7	0.61976	0.829749	1	1	0.823596	0.910743	4
O75937	O75937	O75937	DNAJC8	0.500345	1	0.868186	0.683859	1	0.660794	5
Q8WXX5	Q8WXX5	Q8WXX5	DNAJC9	0.605504	1	0.726439	1	0.998814	0.673312	5
P49184	P49184	P49184	DNASE1L1	0.783827	0.469748	1	1	0.901231	0.633464	6
O00115	O00115	O00115	DNASE2	0.374166	0.511765	1	0.567187	0.744693	1	7
O00429-6	O00429-6	O00429	DNM1L	0.516041	1	0.517563	1	0.495285	0.414675	2
O00429-8	O00429-8	O00429	DNM1L	0.516041	1	0.517563	1	0.492561	0.288475	2
P50570	P50570	P50570	DNM2	0.525475	0.709811	1	1	0.595869	0.617883	2
P26358-2	P26358-2	P26358	DNMT1	0.619987	1	0.654134	0.828298	1	0.601199	5
Q9ULA0	Q9ULA0	Q9ULA0	DNPEP	0.693031	1	0.743952	1	0.854532	0.652115	5
Q9H147	Q9H147	Q9H147	DNTTIP1	0.519082	1	0.779828	0.731968	1	0.726601	5
Q5QJE6	Q5QJE6	Q5QJE6	DNTTIP2	0.413623	1	0.640889	0.67699	1	0.932168	5
Q14185	Q14185	Q14185	DOCK1	1	0.597252	0.487121	1	0.544287	0.361645	3
Q9H7D0	Q9H7D0	Q9H7D0	DOCK5	1	0.744015	0.67301	1	0.542659	0.40622	2
Q96HP0	Q96HP0	Q96HP0	DOCK6	0.256752	0.43665	1	0.342282	0.416064	1	7
Q96N67	Q96N67	Q96N67	DOCK7	1	0.960478	0.853863	0.906936	0.784562	1	1
Q9BZ29-4	Q9BZ29-4	Q9BZ29	DOCK9	0.0800747	0.24859	1	0.417883	0.331283	1	7
Q9BU89	Q9BU89	Q9BU89	DOHH	0.272326	0.601751	1	0.987921	1	0.624142	6
Q92785	Q92785	Q92785	DPF2	0.466595	0.715233	1	0.758933	1	0.9931	4
O60762	O60762	O60762	DPM1	0.607653	1	0.960206	0.71317	0.823979	1	4
Q9NY33	Q9NY33	Q9NY33	DPP3	0.801981	0.712372	1	1	0.890342	0.616614	2
P27487	P27487	P27487	DPP4	1	0.814183	0.272902	0.63821	1	0.409434	3
Q9UHL4	Q9UHL4	Q9UHL4	DPP7	0.739109	0.203406	1	0.833422	1	0.833913	6
Q86TI2-2	Q86TI2-2	Q86TI2	DPP9	0.707505	1	0.794566	1	0.645187	0.557374	2
Q2PZI1	Q2PZI1	Q2PZI1	DPY19L1	0.635529	1	0.486524	0.732922	1	0.781167	5
Q6ZPD9	Q6ZPD9	Q6ZPD9	DPY19L3	0.705316	0.443338	1	0.747998	0.987896	1	6
Q9C005	Q9C005	Q9C005	DPY30	0.405886	0.607747	1	1	0.870261	0.791984	6
Q16555	Q16555	Q16555	DPYSL2	1	0.685988	0.638407	1	0.381382	0.224037	2
Q14195-2	Q14195-2	Q14195	DPYSL3	1	0.614932	0.227707	1	0.432923	0.203917	3
Q01658	Q01658	Q01658	DR1	0.910213	1	0.746175	0.930794	1	0.494866	2
Q14919-2	Q14919-2	Q14919	DRAP1	1	0.722101	0.467111	0.927043	1	0.573481	3
Q9Y295	Q9Y295	Q9Y295	DRG1	0.519179	1	0.684005	0.796176	1	0.749897	5
P55039	P55039	P55039	DRG2	0.720494	0.983652	1	1	0.54087	0.433234	2
O14972	O14972	O14972	DSCR3	0.265152	0.43088	1	1	0.542241	0.777775	6
Q03001	Q03001	Q03001	DST	1	0.549487	0.407738	1	0.669365	0.351466	3
Q03001-11	Q03001-11	Q03001	DST	1	0.549487	0.407738	1	0.638469	0.407861	3
P60981	P60981	P60981	DSTN	1	0.365429	0.416888	1	0.530555	0.287454	3
Q8TEA8	Q8TEA8	Q8TEA8	DTD1	0.489143	0.39802	1	1	0.542112	0.571634	6
Q8TDB6	Q8TDB6	Q8TDB6	DTX3L	0.521831	1	0.209004	0.694655	1	0.441285	5
P23919	P23919	P23919	DTYMK	0.542503	0.580629	1	1	0.922492	0.719057	6
Q96G46	Q96G46	Q96G46	DUS3L	0	0	1	0.756897	1	0.894006	6
Q9BVJ7	Q9BVJ7	Q9BVJ7	DUSP23	0.303792	0.304232	1	1	0.362483	0.882333	6
P51452	P51452	P51452	DUSP3	0.409568	1	0.80733	1	0.663047	0.522094	2
P33316	P33316	P33316	DUT	1	0.715007	0.784075	1	0.651617	0.373501	2
Q14204	Q14204	Q14204	DYNC1H1	0.730366	1	0.734004	1	0.550046	0.436182	2
Q13409-2	Q13409-2	Q13409	DYNC1I2	0.964766	1	0.882647	1	0.448463	0.347565	2
Q9Y6G9	Q9Y6G9	Q9Y6G9	DYNC1LI1	0.333382	0.683014	1	1	0.639255	0.606024	6
O43237	O43237	O43237	DYNC1LI2	0.852024	1	0.83898	1	0.556596	0.359093	2
P63167	P63167	P63167	DYNLL1	1	0.882962	0.894581	1	0.881957	0.715505	1
Q96FJ2	Q96FJ2	Q96FJ2	DYNLL2	0.485803	0.935453	1	1	0.99126	0.845454	4
Q9NP97	Q9NP97	Q9NP97	DYNLRB1	0.867092	0.703434	1	1	0.455427	0.36228	2
P63172	P63172	P63172	DYNLT1	0.804536	0.630106	1	1	0.502178	0.447616	2
P51808	P51808	P51808	DYNLT3	1	0.908034	0.87582	1	0.510893	0.296693	2
Q13627	Q13627	Q13627	DYRK1A	0.482794	1	0.990449	0.780424	0.9687	1	4
Q5JPH6	Q5JPH6	Q5JPH6	EARS2	0.798846	1	0.768366	0.771992	0.870778	1	1
Q99848	Q99848	Q99848	EBNA1BP2	0.593541	0.950514	1	0.761181	1	0.79466	4
P42892	P42892	P42892	ECE1	1	0.937909	0.593996	1	0.734797	0.333814	2
Q13011	Q13011	Q13011	ECH1	1	0.539098	0.895279	0.801933	0.918507	1	1
Q9NTX5	Q9NTX5	Q9NTX5	ECHDC1	0.634017	0.988378	1	1	0.960859	0.916732	4
P30084	P30084	P30084	ECHS1	1	0.822509	0.695584	0.722175	0.828522	1	1
P42126	P42126	P42126	ECI1	1	0.482975	0.84087	0.86637	0.949334	1	1
O75521	O75521	O75521	ECI2	0.955828	0.991204	1	0.669725	0.740955	1	1
Q16610-4	Q16610-4	Q16610	ECM1	0.595332	0.416844	1	0.57765	0.68442	1	7
Q9BQ95	Q9BQ95	Q9BQ95	ECSIT	0.509186	0.850023	1	0.410743	0.686184	1	4
Q9H8V3-3	Q9H8V3-3	Q9H8V3	ECT2	0.581983	0.973691	1	0.442411	1	0.9075	4
Q96F86	Q96F86	Q96F86	EDC3	0.575926	0.830808	1	0.489746	0.628388	1	4
Q6P2E9	Q6P2E9	Q6P2E9	EDC4	0.78024	0.968888	1	0.496479	0.614853	1	4
Q9BZQ6	Q9BZQ6	Q9BZQ6	EDEM3	0.890642	1	0.775388	0.694617	0.876319	1	1
O60869	O60869	O60869	EDF1	0.860585	0.390798	1	0.910923	1	0.840968	1
Q15075	Q15075	Q15075	EEA1	1	0.786795	0.721119	1	0.840051	0.719706	1
O75530	O75530	O75530	EED	0.31024	0.810825	1	0.6132	0.924711	1	4
P24534	P24534	P24534	EEF1B2	1	0.612275	0.800425	1	0.813508	0.747824	1
O43324	O43324	O43324	EEF1E1	0.37622	0.948359	1	1	0.860776	0.901505	4
P13639	P13639	P13639	EEF2	1	0.678702	0.853123	1	0.492499	0.464143	2
P57772	P57772	P57772	EEFSEC	0.607798	0.790041	1	0.781056	0.82595	1	4
Q12805	Q12805	Q12805	EFEMP1	1	0.159283	0.111153	1	0.846993	0.586682	3
O95967	O95967	O95967	EFEMP2	1	0.349979	0.119836	1	0.646353	0.365141	3
Q96C19	Q96C19	Q96C19	EFHD2	0.861865	1	0.539953	1	0.543858	0.2776	2
P98172	P98172	P98172	EFNB1	0.653289	0.877156	1	1	0.999031	0.809526	1
Q14156	Q14156	Q14156	EFR3A	0.89491	1	0.840521	0.976932	1	0.864293	1
Q15029	Q15029	Q15029	EFTUD2	0.43019	1	0.876855	0.784429	1	0.966622	4
P00533	P00533	P00533	EGFR	1	0.966032	0.714108	1	0.809543	0.472429	2
Q8NDI1-2	Q8NDI1-2	Q8NDI1	EHBP1	0.797271	0.484634	1	1	0.641308	0.811169	6
Q9H4M9	Q9H4M9	Q9H4M9	EHD1	0.601842	0.652359	1	1	0.457669	0.732619	2
Q9NZN4	Q9NZN4	Q9NZN4	EHD2	1	0.513825	0.337133	1	0.500362	0.43123	3
Q9NZN3	Q9NZN3	Q9NZN3	EHD3	1	0.479269	0.162446	1	0.417935	0.349626	3
Q9H223	Q9H223	Q9H223	EHD4	0.523017	1	0.898276	1	0.534233	0.57289	2
Q08426	Q08426	Q08426	EHHADH	0.942556	1	0.781206	0.600339	0.729289	1	1
Q9H9B1	Q9H9B1	Q9H9B1	EHMT1	0.782482	1	0.674132	0.790135	1	0.952534	1
O14681	O14681	O14681	EI24	0.715089	1	0.199408	0.918551	1	0.714116	5
Q8N9N8	Q8N9N8	Q8N9N8	EIF1AD	0.282587	0.674819	1	0.791	1	0.676707	6
P47813	P47813	P47813	EIF1AX	0.631314	1	0.640101	1	0.942884	0.79591	5
Q9BY44	Q9BY44	Q9BY44	EIF2A	0.707582	0.942996	1	0.893901	0.763798	1	4
P19525	P19525	P19525	EIF2AK2	1	0.899036	0.285556	0.817871	1	0.827787	1
Q14232	Q14232	Q14232	EIF2B1	0.676499	0.913108	1	1	0.92395	0.914537	1
P49770	P49770	P49770	EIF2B2	0.320826	0.424778	1	1	0.914608	0.903123	6
Q9NR50	Q9NR50	Q9NR50	EIF2B3	0.620648	0.930916	1	1	0.835294	0.986966	4
Q9UI10-2	Q9UI10-2	Q9UI10	EIF2B4	0.665314	0.976405	1	1	0.844309	0.995326	4
Q13144	Q13144	Q13144	EIF2B5	0.444972	0.871875	1	0.887454	0.795945	1	4
P41214	P41214	P41214	EIF2D	1	0.79598	0.817445	1	0.754273	0.663166	1
P05198	P05198	P05198	EIF2S1	0.445226	1	0.839375	0.97722	1	0.938219	4
P20042	P20042	P20042	EIF2S2	0.795974	0.776067	1	0.973513	1	0.93004	1
P41091	P41091	P41091	EIF2S3	1	0.933236	0.820537	1	0.910316	0.952388	1
Q14152	Q14152	Q14152	EIF3A	0.732053	0.791703	1	0.88391	0.97856	1	1
P55884-2	P55884-2	P55884	EIF3B	0.539344	1	0.736924	0.838076	0.899809	1	4
Q99613	Q99613	Q99613	EIF3C	0.428158	1	0.845983	0.83263	0.864016	1	4
O15371	O15371	O15371	EIF3D	1	0.988395	0.790261	0.835412	0.921348	1	1
P60228	P60228	P60228	EIF3E	0.74163	1	0.690479	0.839028	0.897742	1	1
O00303	O00303	O00303	EIF3F	0.635323	1	0.921994	0.893229	0.949963	1	4
O75821	O75821	O75821	EIF3G	1	0.592224	0.754477	0.903838	0.921292	1	1
O15372	O15372	O15372	EIF3H	0.66298	0.680528	1	0.837034	0.937183	1	4
Q13347	Q13347	Q13347	EIF3I	1	0.879945	0.865493	0.755498	0.852244	1	1
O75822	O75822	O75822	EIF3J	0.567014	1	0.497125	1	0.998619	0.858621	5
Q9UBQ5	Q9UBQ5	Q9UBQ5	EIF3K	0.965253	0.813444	1	0.957707	0.969501	1	1
Q9Y262	Q9Y262	Q9Y262	EIF3L	0.719956	0.727564	1	0.872116	0.947107	1	1
Q7L2H7	Q7L2H7	Q7L2H7	EIF3M	0.591548	1	0.563408	0.834663	0.97249	1	5
P60842	P60842	P60842	EIF4A1	0.483811	1	0.469935	1	0.62178	0.649174	5
Q14240-2	Q14240-2	Q14240	EIF4A2	0.559242	1	0.871796	1	0.771331	0.816177	4
P38919	P38919	P38919	EIF4A3	0.485804	1	0.942564	0.772882	1	0.756715	4
P23588	P23588	P23588	EIF4B	1	0.787757	0.49662	0.993855	0.897511	1	1
P06730-2	P06730-2	P06730	EIF4E	0.43157	0.920877	1	0.909222	0.83286	1	4
O60573	O60573	O60573	EIF4E2	0.5481	1	0.740529	0.71985	1	0.995516	4
Q9NRA8-3	Q9NRA8-3	Q9NRA8	EIF4ENIF1	0.549895	0.937882	1	0.474387	0.608328	1	4
Q04637-8	Q04637-8	Q04637	EIF4G1	0.845918	1	0.827025	0.911902	0.920281	1	1
Q04637	Q04637	Q04637	EIF4G1	0.845918	1	0.827025	0.928044	1	0.908542	1
P78344	P78344	P78344	EIF4G2	0.85722	1	0.737831	0.986107	1	0.96869	1
O43432-3	O43432-3	O43432	EIF4G3	0.992073	0.989556	1	1	0.871535	0.734365	1
Q15056	Q15056	Q15056	EIF4H	0.717935	1	0.888878	1	0.596996	0.423369	2
P55010	P55010	P55010	EIF5	0.449199	1	0.658184	1	0.706315	0.61386	5
P63241-2	P63241-2	P63241	EIF5A	0.988181	0.7992	1	1	0.62294	0.470131	2
O60841	O60841	O60841	EIF5B	0.512464	1	0.67223	0.928045	1	0.911041	5
P56537	P56537	P56537	EIF6	1	0.305972	0.500298	0.951102	1	0.732258	3
Q9BQ52	Q9BQ52	Q9BQ52	ELAC2	0.447167	1	0.703108	0.570838	1	0.815457	5
Q15717-2	Q15717-2	Q15717	ELAVL1	0.518853	0.979609	1	0.604772	0.785173	1	4
Q96JJ3	Q96JJ3	Q96JJ3	ELMO2	0.786312	0.941978	1	1	0.699298	0.566957	2
Q8IZ81	Q8IZ81	Q8IZ81	ELMOD2	0.994727	1	0.576915	0.747305	1	0.917224	1
Q6PJG2	Q6PJG2	Q6PJG2	ELMSAN1	1	0.989794	0.553345	0.856224	1	0.812192	1
Q9BW60	Q9BW60	Q9BW60	ELOVL1	0.640315	0.604222	1	0.443849	0.577257	1	7
Q9NYP7-2	Q9NYP7-2	Q9NYP7	ELOVL5	0.590456	0.796152	1	0.82768	0.866511	1	4
Q8N766	Q8N766	Q8N766	EMC1	0.678965	1	0.771184	0.622526	0.729202	1	4
Q5UCC4	Q5UCC4	Q5UCC4	EMC10	0.436517	0.655783	1	0.474447	0.601097	1	7
Q15006	Q15006	Q15006	EMC2	0.477482	0.745884	1	0.581487	0.706394	1	4
Q9P0I2	Q9P0I2	Q9P0I2	EMC3	0.452877	0.766936	1	0.523028	0.702485	1	4
Q5J8M3	Q5J8M3	Q5J8M3	EMC4	0.443396	0.640325	1	0.515427	0.703337	1	7
Q9NPA0	Q9NPA0	Q9NPA0	EMC7	0.507749	0.796968	1	0.671083	0.757143	1	4
O43402	O43402	O43402	EMC8	0.516282	1	0.836048	0.534487	0.685103	1	4
P50402	P50402	P50402	EMD	0.983592	0.547823	1	0.884849	1	0.912596	1
Q92979	Q92979	Q92979	EMG1	0.503261	1	0.714619	0.620282	1	0.927888	4
Q9Y6C2	Q9Y6C2	Q9Y6C2	EMILIN1	1	0.460524	0.218439	0.958852	1	0.917334	3
O00423-3	O00423-3	O00423	EML1	0.890675	1	0.499355	1	0.553957	0.384459	2
O95834-3	O95834-3	O95834	EML2	0.658127	0.408084	1	1	0.689223	0.341322	2
Q32P44	Q32P44	Q32P44	EML3	1	0.344324	0.956158	1	0.592918	0.383692	2
Q9HC35	Q9HC35	Q9HC35	EML4	0.214212	0.38704	1	1	0.739508	0.899876	6
Q7Z589-7	Q7Z589-7	Q7Z589	EMSY	0.436804	0.995382	1	0.690923	0.991605	1	4
Q8N8S7	Q8N8S7	Q8N8S7	ENAH	0.77664	0.794269	1	1	0.589618	0.422786	2
O94919	O94919	O94919	ENDOD1	0.644748	1	0.518796	0.661255	0.751399	1	5
P17813	P17813	P17813	ENG	1	0.543914	0.565266	1	0.729409	0.805171	1
P06733	P06733	P06733	ENO1	1	0.6001	0.591402	1	0.632573	0.418689	3
P09104	P09104	P09104	ENO2	0.136922	0.742288	1	0.416606	0.459883	1	7
Q9UHY7	Q9UHY7	Q9UHY7	ENOPH1	0.376655	1	0.670302	1	0.648033	0.414503	2
P22413	P22413	P22413	ENPP1	1	0.468163	0.543221	1	0.930215	0.961538	1
Q9NPA8	Q9NPA8	Q9NPA8	ENY2	0.731744	1	0.762373	0.802023	1	0.939853	1
Q5NDL2	Q5NDL2	Q5NDL2	EOGT	1	0.437387	0.506391	1	0.999789	0.922095	1
Q09472	Q09472	Q09472	EP300	0.262834	0.434741	1	0.453707	0.621538	1	7
Q96L91	Q96L91	Q96L91	EP400	0.666261	1	0.679903	0.548018	1	0.832859	5
P11171	P11171	P11171	EPB41	0.0773726	0.305704	1	0.694027	1	0.769696	6
Q9H4G0	Q9H4G0	Q9H4G0	EPB41L1	0.684348	1	0.955629	0.646504	1	0.819969	4
Q9H4G0-2	Q9H4G0-2	Q9H4G0	EPB41L1	0.684348	1	0.955629	0.478844	1	0.796817	4
O43491	O43491	O43491	EPB41L2	0.556173	0.750601	1	0.885884	1	0.586831	6
Q9Y2J2-4	Q9Y2J2-4	Q9Y2J2	EPB41L3	0.0678664	1	0.684787	0.246051	1	0.687532	5
Q9Y2J2-2	Q9Y2J2-2	Q9Y2J2	EPB41L3	0.0678664	1	0.684787	0.49915	1	0.746207	5
Q9HCM4	Q9HCM4	Q9HCM4	EPB41L5	0.439115	0.786223	1	1	0.790324	0.474755	2
Q9HCE0	Q9HCE0	Q9HCE0	EPG5	0.348907	0.461902	1	1	0.490967	0.595512	6
P29317	P29317	P29317	EPHA2	0.159596	0.602833	1	0.703297	1	0.54085	6
P29323	P29323	P29323	EPHB2	0.153261	1	0.737474	1	0.644209	0.393016	2
P07099	P07099	P07099	EPHX1	0.482455	0.379486	1	0.533999	0.576487	1	7
Q7L775	Q7L775	Q7L775	EPM2AIP1	0.44217	1	0.523093	0.776478	1	0.867493	5
Q9Y6I3	Q9Y6I3	Q9Y6I3	EPN1	0.740091	0.94731	1	1	0.720062	0.68436	2
O95208	O95208	O95208	EPN2	0.518382	0.460979	1	0.624292	0.620018	1	7
P07814	P07814	P07814	EPRS	0.602326	0.767758	1	1	0.765795	0.779665	6
P42566	P42566	P42566	EPS15	0.760108	1	0.991486	1	0.657622	0.643146	2
Q9UBC2-2	Q9UBC2-2	Q9UBC2	EPS15L1	0.395203	0.86664	1	0.738817	0.747692	1	4
Q12929	Q12929	Q12929	EPS8	1	0.331293	0.45533	1	0.418481	0.354403	3
Q9NZ08-2	Q9NZ08-2	Q9NZ08	ERAP1	0.884586	0.906361	1	0.718868	1	0.965844	1
Q6P179	Q6P179	Q6P179	ERAP2	1	0.957284	0.0896402	0.756099	1	0.482491	3
Q8IUD2	Q8IUD2	Q8IUD2	ERC1	0.527373	0.739675	1	1	0.593419	0.275694	2
P07992-3	P07992-3	P07992	ERCC1	0.754583	1	0.636888	0.716365	1	0.900793	5
P18074	P18074	P18074	ERCC2	0.592685	0.641094	1	0.580345	0.681822	1	4
P19447	P19447	P19447	ERCC3	0.357045	0.937959	1	0.501073	0.73257	1	4
Q92889	Q92889	Q92889	ERCC4	0.288184	0.672285	1	0.670391	0.928689	1	4
Q969X5	Q969X5	Q969X5	ERGIC1	1	0.544994	0.739467	0.95499	1	0.859051	1
Q96RQ1	Q96RQ1	Q96RQ1	ERGIC2	0.797046	1	0.743065	0.820466	1	0.842451	1
Q9Y282-3	Q9Y282-3	Q9Y282	ERGIC3	1	0.565587	0.97178	0.88557	1	0.896687	1
Q8IV48	Q8IV48	Q8IV48	ERI1	0.542683	0.69574	1	1	0.957232	0.974893	6
O43414	O43414	O43414	ERI3	1	0.815075	0.865929	1	0.651786	0.553363	2
Q96DZ1	Q96DZ1	Q96DZ1	ERLEC1	0.810401	1	0.973637	0.725997	0.994066	1	4
O75477	O75477	O75477	ERLIN1	1	0.927451	0.884864	0.949379	1	0.935749	1
O94905	O94905	O94905	ERLIN2	0.976011	1	0.569101	0.859322	1	0.857201	1
Q7Z2K6	Q7Z2K6	Q7Z2K6	ERMP1	0.247014	0.386916	1	0.518223	0.801091	1	7
P30040	P30040	P30040	ERP29	0.709882	0.492301	1	0.569675	0.723438	1	7
Q9BS26	Q9BS26	Q9BS26	ERP44	0.428127	0.581468	1	0.554767	0.73587	1	7
P10768	P10768	P10768	ESD	1	0.816968	0.901037	1	0.750244	0.32996	2
Q9H501	Q9H501	Q9H501	ESF1	0.370791	1	0.90562	0.4615	0.786904	1	4
Q9BSJ8-2	Q9BSJ8-2	Q9BSJ8	ESYT1	0.828059	0.440034	1	0.762144	0.79767	1	1
A0FGR8-6	A0FGR8-6	A0FGR8	ESYT2	1	0.941307	0.812194	0.778318	0.9329	1	1
P62495	P62495	P62495	ETF1	0.369263	0.814845	1	1	0.780397	0.857861	6
P13804	P13804	P13804	ETFA	0.727794	0.77547	1	0.63578	0.73906	1	4
P38117-2	P38117-2	P38117	ETFB	0.274586	0.624664	1	0.646768	0.689386	1	7
Q16134	Q16134	Q16134	ETFDH	0.313237	0.510476	1	0.458502	0.67013	1	7
O95571	O95571	O95571	ETHE1	1	0.385517	0.884441	0.882158	1	0.803423	1
P14921	P14921	P14921	ETS1	0.694408	1	0.942566	0.672214	1	0.640191	4
Q01844-5	Q01844-5	Q01844	EWSR1	0.554825	1	0.88558	0.824537	1	0.870214	4
Q9NVH0	Q9NVH0	Q9NVH0	EXD2	0.547144	1	0.911172	0.774959	0.931786	1	4
Q9NV70	Q9NV70	Q9NV70	EXOC1	0.641616	1	0.741797	1	0.583168	0.690182	2
Q96KP1	Q96KP1	Q96KP1	EXOC2	0.446408	0.797884	1	1	0.590945	0.469649	2
O60645	O60645	O60645	EXOC3	0.572482	0.67537	1	1	0.574175	0.439333	2
Q96A65	Q96A65	Q96A65	EXOC4	0.67653	0.707705	1	1	0.642269	0.512128	2
O00471	O00471	O00471	EXOC5	0.736903	1	0.365943	1	0.549428	0.370357	2
Q9Y2D4	Q9Y2D4	Q9Y2D4	EXOC6B	0.585812	1	0.752749	1	0.60543	0.440843	2
Q9UPT5	Q9UPT5	Q9UPT5	EXOC7	0.864898	0.9956	1	1	0.587956	0.463709	2
Q8IYI6	Q8IYI6	Q8IYI6	EXOC8	0.399316	1	0.573404	1	0.626498	0.49882	5
Q9Y2C4	Q9Y2C4	Q9Y2C4	EXOG	0.709041	1	0.757643	0.799938	1	0.837259	5
Q9Y3B2	Q9Y3B2	Q9Y3B2	EXOSC1	0.634239	0.825381	1	0.810718	0.886778	1	4
Q01780	Q01780	Q01780	EXOSC10	0.501112	1	0.876819	0.800377	1	0.842534	4
Q13868	Q13868	Q13868	EXOSC2	0.592858	1	0.781603	0.906231	0.952574	1	4
Q9NQT5	Q9NQT5	Q9NQT5	EXOSC3	0.422044	1	0.683385	0.729957	0.858848	1	4
Q9NPD3	Q9NPD3	Q9NPD3	EXOSC4	0.745054	0.204974	1	0.773347	0.937641	1	6
Q9NQT4	Q9NQT4	Q9NQT4	EXOSC5	0.450866	0.424967	1	0.781994	0.879316	1	6
Q5RKV6	Q5RKV6	Q5RKV6	EXOSC6	0.714351	1	0.611247	0.697585	0.789446	1	4
Q15024	Q15024	Q15024	EXOSC7	0.782109	0.802891	1	0.838619	0.927552	1	1
Q96B26	Q96B26	Q96B26	EXOSC8	0.496165	0.560906	1	0.892036	1	0.971564	6
Q06265-2	Q06265-2	Q06265	EXOSC9	0.423892	1	0.7262	0.71677	0.960399	1	4
Q93063-3	Q93063-3	Q93063	EXT2	0.744969	0.879466	1	0.581166	1	0.928854	4
Q9UBQ6	Q9UBQ6	Q9UBQ6	EXTL2	1	0.665956	0.581365	0.546319	0.845004	1	1
Q99504	Q99504	Q99504	EYA3	0.571341	1	0.962062	0.747911	1	0.830998	4
Q15910-2	Q15910-2	Q15910	EZH2	0.170539	0.432243	1	0.589777	1	0.942817	6
P15311	P15311	P15311	EZR	0.31083	0.828265	1	0.743857	0.605392	1	4
P13726	P13726	P13726	F3	1	0.616607	0.6712	1	0.384968	0.202674	2
P05413	P05413	P05413	FABP3	0.470598	0.941935	1	1	0.505851	0.219608	2
Q01469	Q01469	Q01469	FABP5	0.424741	1	0.54492	1	0.506246	0.319745	2
O60427	O60427	O60427	FADS1	0.534704	0.323667	1	1	0.854179	0.787102	6
O95864	O95864	O95864	FADS2	0.754257	0.287405	1	1	0.660902	0.827405	6
Q9UNN5	Q9UNN5	Q9UNN5	FAF1	0.510732	1	0.985925	0.868997	0.836268	1	4
Q96CS3	Q96CS3	Q96CS3	FAF2	0.547394	1	0.807671	0.521592	0.70743	1	4
P16930	P16930	P16930	FAH	1	0.200196	0.500964	1	0.64265	0.244476	3
Q6P587	Q6P587	Q6P587	FAHD1	0.294537	0.769157	1	0.405359	0.647091	1	7
Q96GK7	Q96GK7	Q96GK7	FAHD2A	0.231339	0.343471	1	1	0.968972	0.935474	6
Q8N5W9	Q8N5W9	Q8N5W9	FAM101B	1	0.814346	0.85364	1	0.426923	0.296667	2
Q9H098-2	Q9H098-2	Q9H098	FAM107B	0.362859	0.649291	1	1	0.830204	0.521362	6
Q8IWE2	Q8IWE2	Q8IWE2	FAM114A1	1	0.33808	0.309738	1	0.423507	0.2527	3
Q9BPY3	Q9BPY3	Q9BPY3	FAM118B	0.362585	0.691459	1	0.55298	1	0.57681	6
Q9NZB2-6	Q9NZB2-6	Q9NZB2	FAM120A	1	0.969641	0.419018	0.970789	1	0.620455	1
Q9BYI3	Q9BYI3	Q9BYI3	FAM126A	1	0.862497	0.526346	0.942007	1	0.703099	1
Q9BZQ8	Q9BZQ8	Q9BZQ8	FAM129A	0.367698	1	0.668102	1	0.574089	0.353469	2
Q96TA1	Q96TA1	Q96TA1	FAM129B	1	0.529786	0.433507	1	0.431283	0.286543	3
Q8NC44	Q8NC44	Q8NC44	FAM134A	0.614651	1	0.660156	0.51049	0.474382	1	4
Q86VR2	Q86VR2	Q86VR2	FAM134C	0.51797	0.604933	1	0.481808	0.600929	1	7
Q96C01	Q96C01	Q96C01	FAM136A	0.59894	0.930966	1	0.584334	0.715236	1	4
Q5W0V3	Q5W0V3	Q5W0V3	FAM160B1	0.94398	1	0.446832	1	0.501803	0.417676	2
Q96A26	Q96A26	Q96A26	FAM162A	0.955752	1	0.876732	0.752871	0.860844	1	1
Q15018	Q15018	Q15018	FAM175B	0.334849	1	0.729245	1	0.621181	0.482683	2
Q9GZU8	Q9GZU8	Q9GZU8	FAM192A	0.669235	1	0.863771	0.647501	1	0.531474	5
Q9NSI2	Q9NSI2	Q9NSI2	FAM207A	0.429823	1	0.389008	0.655275	1	0.739709	5
Q9UK61	Q9UK61	Q9UK61	FAM208A	0.71293	1	0.585041	0.810118	1	0.940598	5
O75063	O75063	O75063	FAM20B	1	0.951797	0.725513	1	0.7599	0.659147	1
Q9BRX8	Q9BRX8	Q9BRX8	FAM213A	0.197474	0.75221	1	0.500791	0.535931	1	7
Q641Q2	Q641Q2	Q641Q2	FAM21A	0.616075	1	0.810478	1	0.736686	0.79877	5
Q8N5C1	Q8N5C1	Q8N5C1	FAM26E	1	0.795626	0.327506	0.981718	1	0.277504	3
Q92520	Q92520	Q92520	FAM3C	0.308502	0.347021	1	0.554838	0.573371	1	7
Q8TCE6	Q8TCE6	Q8TCE6	FAM45A	1	0.971482	0.820236	1	0.581639	0.57772	2
Q9NUQ9	Q9NUQ9	Q9NUQ9	FAM49B	0.312702	0.825912	1	1	0.725157	0.469828	6
Q14320	Q14320	Q14320	FAM50A	1	0.49334	0.657086	0.962943	1	0.578346	3
Q6ZS17-4	Q6ZS17-4	Q6ZS17	FAM65A	0.695261	0.537413	1	1	0.42151	0.255763	2
Q5T7M9	Q5T7M9	Q5T7M9	FAM69A	1	0.61036	0.721206	1	0.918812	0.863034	1
Q9UBU6	Q9UBU6	Q9UBU6	FAM8A1	0.443695	0.441201	1	0.378135	0.489462	1	7
Q658Y4	Q658Y4	Q658Y4	FAM91A1	0.642824	1	0.965263	0.763096	0.682474	1	4
Q8NCA5	Q8NCA5	Q8NCA5	FAM98A	0.340996	0.623654	1	0.661306	0.826905	1	4
Q52LJ0-2	Q52LJ0-2	Q52LJ0	FAM98B	0.649754	0.942369	1	0.706408	1	0.925699	4
Q9NVI1	Q9NVI1	Q9NVI1	FANCI	0.480441	1	0.910117	0.739804	0.664781	1	4
Q12884	Q12884	Q12884	FAP	1	0.344117	0.0586127	0.763697	1	0.331866	3
Q8WVX9	Q8WVX9	Q8WVX9	FAR1	0.469915	1	0.932469	0.645855	0.526159	1	4
Q9Y4F1-2	Q9Y4F1-2	Q9Y4F1	FARP1	0.657259	0.377397	1	0.987742	1	0.321527	6
O95363	O95363	O95363	FARS2	0.869254	0.939606	1	0.537502	0.635069	1	4
Q9Y285	Q9Y285	Q9Y285	FARSA	0.359973	0.769662	1	1	0.941747	0.893212	6
Q9NSD9	Q9NSD9	Q9NSD9	FARSB	0.614875	1	0.927059	0.961528	0.946527	1	4
P25445	P25445	P25445	FAS	1	0.455565	0.230951	1	0.917014	0.456182	3
P49327	P49327	P49327	FASN	0.449334	0.517977	1	1	0.34962	0.284928	2
Q9NYY8	Q9NYY8	Q9NYY8	FASTKD2	0.424566	1	0.485594	0.808633	1	0.928705	5
Q7L8L6	Q7L8L6	Q7L8L6	FASTKD5	0.33165	1	0.729838	0.352918	0.713747	1	4
Q14517	Q14517	Q14517	FAT1	1	0.791537	0.308959	0.890236	1	0.440804	3
P22087	P22087	P22087	FBL	0.936583	1	0.545553	0.709192	1	0.948102	1
Q8WUP2	Q8WUP2	Q8WUP2	FBLIM1	1	0.328095	0.603994	1	0.408241	0.266586	3
P23142	P23142	P23142	FBLN1	1	0.364064	0.228211	1	0.747986	0.505981	3
P23142-4	P23142-4	P23142	FBLN1	1	0.364064	0.228211	1	0.681692	0.586454	3
P98095-2	P98095-2	P98095	FBLN2	1	0.395327	0.310407	0.795063	1	0.670745	3
Q9UBX5	Q9UBX5	Q9UBX5	FBLN5	1	0.321464	0.195892	1	0.613689	0.473868	3
P35555	P35555	P35555	FBN1	1	0.190192	0.0865315	1	0.86212	0.502348	3
P35556	P35556	P35556	FBN2	1	0.0758027	0.030868	1	0.57476	0.403447	3
Q96ME1-4	Q96ME1-4	Q96ME1	FBXL18	0.72986	0.913528	1	1	0.771708	0.398382	2
Q96IG2	Q96IG2	Q96IG2	FBXL20	0.725828	0.719643	1	0.647853	0.883939	1	4
Q9Y3I1	Q9Y3I1	Q9Y3I1	FBXO7	0.653437	1	0.793762	0.925787	1	0.317918	2
Q9UKB1	Q9UKB1	Q9UKB1	FBXW11	0.579805	0.937073	1	0.552215	0.947513	1	4
P55899	P55899	P55899	FCGRT	0.591899	0.509661	1	1	0.828861	0.640233	6
Q0JRZ9	Q0JRZ9	Q0JRZ9	FCHO2	0.57474	0.776492	1	1	0.801215	0.817053	6
P37268	P37268	P37268	FDFT1	0.149903	0.1913	1	0.574984	0.516344	1	7
P14324	P14324	P14324	FDPS	0.196692	0.148008	1	1	0.695662	0.507653	6
P10109	P10109	P10109	FDX1	0.319121	0.64979	1	0.412407	0.733783	1	7
P22570-3	P22570-3	P22570	FDXR	1	0.192911	0.70608	0.962551	0.999519	1	1
P22830-2	P22830-2	P22830	FECH	0.397902	0.631698	1	0.555468	0.715485	1	7
P39748	P39748	P39748	FEN1	0.359747	1	0.610525	0.80994	1	0.561092	5
Q96AC1-3	Q96AC1-3	Q96AC1	FERMT2	1	0.569569	0.634586	1	0.393795	0.260769	3
P09038	P09038	P09038	FGF2	1	0.701862	0.0887213	0.835765	1	0.346818	3
O95684	O95684	O95684	FGFR1OP	0.667475	0.572376	1	0.560809	0.8108	1	4
P07954	P07954	P07954	FH	0.764854	1	0.954128	0.844725	0.876445	1	4
Q13642	Q13642	Q13642	FHL1	1	0.145647	0.110674	1	0.716595	0.291925	3
Q13642-4	Q13642-4	Q13642	FHL1	1	0.145647	0.110674	1	0.6979	0.229144	3
Q14192	Q14192	Q14192	FHL2	1	0.448799	0.305505	1	0.540397	0.244011	3
Q9Y613	Q9Y613	Q9Y613	FHOD1	0.601258	1	0.828486	1	0.791421	0.580638	2
Q4L180	Q4L180	Q4L180	FILIP1L	1	0.283375	0.269943	1	0.475756	0.214395	3
Q6UN15	Q6UN15	Q6UN15	FIP1L1	0.749967	1	0.885048	0.650939	0.934798	1	4
Q9Y3D6	Q9Y3D6	Q9Y3D6	FIS1	1	0.592345	0.796861	1	0.914786	0.824661	1
Q96AY3	Q96AY3	Q96AY3	FKBP10	1	0.414359	0.428141	0.814465	1	0.812618	3
Q9NYL4	Q9NYL4	Q9NYL4	FKBP11	1	0.916333	0.469062	0.851448	1	0.784503	1
Q9NWM8	Q9NWM8	Q9NWM8	FKBP14	1	0.831817	0.555297	0.877709	1	0.883376	1
Q5T1M5	Q5T1M5	Q5T1M5	FKBP15	0.925951	1	0.70574	1	0.7428	0.955716	1
P62942	P62942	P62942	FKBP1A	1	0.573693	0.354927	1	0.335941	0.191316	3
P26885	P26885	P26885	FKBP2	0.848475	1	0.868494	0.73242	0.79911	1	1
Q00688	Q00688	Q00688	FKBP3	0.609586	0.609053	1	1	0.684273	0.694922	6
Q02790	Q02790	Q02790	FKBP4	0.162228	0.726451	1	0.741244	0.639413	1	7
Q13451	Q13451	Q13451	FKBP5	0.710545	1	0.865342	0.900132	0.915507	1	1
Q9Y680	Q9Y680	Q9Y680	FKBP7	1	0.475199	0.243455	0.709377	1	0.708911	3
Q14318-2	Q14318-2	Q14318	FKBP8	0.905976	0.461841	1	0.66229	0.709761	1	1
O95302-3	O95302-3	O95302	FKBP9	1	0.394618	0.139834	0.750439	1	0.557508	3
Q8NFF5	Q8NFF5	Q8NFF5	FLAD1	0.358008	0.81338	1	0.718248	0.850973	1	4
Q01543	Q01543	Q01543	FLI1	0.149128	0.163716	1	0.241451	0.25617	1	7
Q13045	Q13045	Q13045	FLII	0.731915	0.534195	1	1	0.679737	0.505935	2
P21333	P21333	P21333	FLNA	1	0.153419	0.15985	1	0.543354	0.253986	3
O75369-8	O75369-8	O75369	FLNB	0.73269	0.326503	1	1	0.602351	0.515075	6
Q14315	Q14315	Q14315	FLNC	0.635885	1	0.884518	1	0.492671	0.368528	2
Q14254	Q14254	Q14254	FLOT2	1	0.563205	0.929214	0.791459	1	0.805809	1
Q8IVF7	Q8IVF7	Q8IVF7	FMNL3	0.232225	0.42635	1	1	0.966098	0.830257	6
Q06787	Q06787	Q06787	FMR1	0.404801	1	0.62065	0.610116	1	0.822478	5
Q06787-2	Q06787-2	Q06787	FMR1	0.404801	1	0.62065	0.58949	1	0.894516	5
P02751-15	P02751-15	P02751	FN1	1	0.316313	0.0827639	1	0.736283	0.513871	3
P02751	P02751	P02751	FN1	1	0.316313	0.0827639	1	0.808005	0.455608	3
Q9Y2H6	Q9Y2H6	Q9Y2H6	FNDC3A	0.828065	1	0.593642	0.833976	1	0.563161	5
Q53EP0	Q53EP0	Q53EP0	FNDC3B	1	0.687415	0.611771	1	0.724114	0.570353	2
P49354	P49354	P49354	FNTA	0.970724	1	0.908269	1	0.907376	0.43431	2
Q5VW36	Q5VW36	Q5VW36	FOCAD	0.71088	0.597379	1	1	0.710859	0.711888	6
P15407	P15407	P15407	FOSL1	1	0.70088	0.431976	0.984798	1	0.369335	3
P15408	P15408	P15408	FOSL2	0.589752	0.348867	1	0.247501	0.448962	1	7
Q12946	Q12946	Q12946	FOXF1	1	0.61918	0.150437	1	0.804327	0.148774	3
P85037	P85037	P85037	FOXK1	1	0.84564	0.607148	0.983866	1	0.508335	1
Q9H334-8	Q9H334-8	Q9H334	FOXP1	0.59726	0.567416	1	1	0.797692	0.951149	6
Q96CU9	Q96CU9	Q96CU9	FOXRED1	0.329657	0.635139	1	0.481833	0.546306	1	7
Q96NE9	Q96NE9	Q96NE9	FRMD6	1	0.351483	0.123512	1	0.325295	0.14732	3
O94915	O94915	O94915	FRYL	0.427967	1	0.808597	0.606897	0.511468	1	4
Q16658	Q16658	Q16658	FSCN1	1	0.406018	0.823822	1	0.418523	0.251	2
P19883	P19883	P19883	FST	1	0.575879	0.749704	0.942414	1	0.91276	1
Q12841	Q12841	Q12841	FSTL1	1	0.290312	0.0921089	1	0.866426	0.30353	3
O95633	O95633	O95633	FSTL3	0.473147	0.625293	1	0.574758	1	0.899589	4
P02794	P02794	P02794	FTH1	0.870234	0.597133	1	0.626674	1	0.236103	2
P02792	P02792	P02792	FTL	1	0.460319	0.458358	0.68736	1	0.260943	3
Q9C0B1	Q9C0B1	Q9C0B1	FTO	0.914334	1	0.672332	0.746089	1	0.497772	5
Q8IY81	Q8IY81	Q8IY81	FTSJ3	0.512845	1	0.599961	0.870023	1	0.577692	5
Q96AE4-2	Q96AE4-2	Q96AE4	FUBP1	0.71955	1	0.57493	0.933477	1	0.720072	5
Q96AE4	Q96AE4	Q96AE4	FUBP1	0.71955	1	0.57493	0.950167	1	0.720811	5
Q96I24	Q96I24	Q96I24	FUBP3	0.910234	1	0.800539	0.894173	1	0.775069	1
Q9BTY2	Q9BTY2	Q9BTY2	FUCA2	1	0.985258	0.947242	0.583381	0.831027	1	1
Q9BWH2	Q9BWH2	Q9BWH2	FUNDC2	0.413373	0.641535	1	0.467729	0.532167	1	7
P35637	P35637	P35637	FUS	0.880495	1	0.985669	0.973896	1	0.962084	1
Q495W5	Q495W5	Q495W5	FUT11	1	0.58354	0.29971	0.720731	1	0.372783	3
P51114	P51114	P51114	FXR1	0.54351	1	0.691837	0.735543	1	0.957156	5
P51116	P51116	P51116	FXR2	0.346146	0.860717	1	0.560628	0.777041	1	4
Q9BQS8-4	Q9BQS8-4	Q9BQS8	FYCO1	1	0.989234	0.770754	0.883496	1	0.904486	1
Q96QD9	Q96QD9	Q96QD9	FYTTD1	0.585891	1	0.727166	0.522597	0.818372	1	4
Q13283	Q13283	Q13283	G3BP1	0.703862	1	0.498492	0.882006	1	0.891867	5
Q9UN86	Q9UN86	Q9UN86	G3BP2	0.72952	1	0.731595	0.727756	1	0.894709	1
P11413-2	P11413-2	P11413	G6PD	1	0.2114	0.430716	1	0.536903	0.405866	3
P10253	P10253	P10253	GAA	0.276024	0.235268	1	0.748458	1	0.898971	6
P60520	P60520	P60520	GABARAPL2	0.268958	0.3983	1	0.645013	0.771225	1	7
Q06546	Q06546	Q06546	GABPA	0.615279	1	0.751134	0.968792	1	0.77688	5
Q8TAE8	Q8TAE8	Q8TAE8	GADD45GIP1	0.415672	0.504469	1	0.746909	0.745511	1	6
O14976	O14976	O14976	GAK	0.295203	0.614039	1	1	0.820932	0.980719	6
P54803	P54803	P54803	GALC	1	0.90194	0.889704	0.75826	1	0.916111	1
Q14376	Q14376	Q14376	GALE	0.299174	0.288348	1	1	0.67974	0.499769	6
P51570-2	P51570-2	P51570	GALK1	0.371687	0.594046	1	1	0.720435	0.516128	6
Q01415	Q01415	Q01415	GALK2	0.678581	0.877686	1	1	0.882565	0.750395	1
Q96C23	Q96C23	Q96C23	GALM	0.520564	0.868892	1	1	0.777056	0.452961	2
P34059	P34059	P34059	GALNS	0.571915	0.472451	1	0.831831	1	0.973079	6
Q10472	Q10472	Q10472	GALNT1	0.327432	0.631534	1	0.624901	0.598292	1	7
Q86SR1	Q86SR1	Q86SR1	GALNT10	1	0.787413	0.936868	0.637902	0.615088	1	1
Q10471	Q10471	Q10471	GALNT2	1	0.587499	0.471913	0.887648	0.895295	1	1
Q8N4A0	Q8N4A0	Q8N4A0	GALNT4	0	1	0	0.741497	0.845278	1	5
Q7Z7M9	Q7Z7M9	Q7Z7M9	GALNT5	1	0.149783	0.0352914	1	0.585153	0.312222	3
Q8NCL4	Q8NCL4	Q8NCL4	GALNT6	1	0.399446	0.482456	0.883035	0.817134	1	1
Q86SF2	Q86SF2	Q86SF2	GALNT7	0.328496	0.672716	1	0.352875	0.480086	1	7
Q9H2C0	Q9H2C0	Q9H2C0	GAN	0.293933	0.796497	1	1	0.984866	0.936234	6
Q14697-2	Q14697-2	Q14697	GANAB	0.868273	0.445427	1	0.834047	0.980873	1	1
P04406	P04406	P04406	GAPDH	1	0.356508	0.595062	1	0.840299	0.510394	3
Q14C86-6	Q14C86-6	Q14C86	GAPVD1	0.410341	1	0.824765	1	0.551435	0.299618	2
Q9NY12	Q9NY12	Q9NY12	GAR1	0.493328	0.899012	1	0.726256	1	0.889163	4
P41250	P41250	P41250	GARS	1	0.686664	0.969669	1	0.600224	0.550204	2
P22102	P22102	P22102	GART	0.411725	0.748607	1	1	0.611375	0.465462	2
Q14393	Q14393	Q14393	GAS6	1	0.374768	0.268238	1	0.597916	0.534294	3
Q86YP4-3	Q86YP4-3	Q86YP4	GATAD2A	0.499313	1	0.805443	0.769614	1	0.829093	4
Q8WXI9	Q8WXI9	Q8WXI9	GATAD2B	0.5474	0	1	0.368534	0.642778	1	7
O75879	O75879	O75879	GATB	0.75333	1	0.903754	0.77145	0.784564	1	4
O75323	O75323	O75323	GBAS	0.848625	0.707017	1	0.814436	1	0.910782	1
Q04446	Q04446	Q04446	GBE1	1	0.568695	0.585594	1	0.572341	0.282722	3
Q92538	Q92538	Q92538	GBF1	0.892949	0.75283	1	1	0.694569	0.615235	2
P32455	P32455	P32455	GBP1	1	0.610118	0.0347947	1	0.648085	0.331286	3
Q8IWJ2	Q8IWJ2	Q8IWJ2	GCC2	0.69662	0.595503	1	0.71209	0.847622	1	4
Q92947	Q92947	Q92947	GCDH	0.407754	0.534335	1	0.447784	0.500199	1	7
P48506	P48506	P48506	GCLC	0.321229	1	0.874507	0.945959	1	0.658899	5
P48507	P48507	P48507	GCLM	0.722668	1	0.720405	0.350695	0.345662	1	4
Q9NXN4	Q9NXN4	Q9NXN4	GDAP2	0.450182	0.908717	1	0.798597	1	0.928917	4
Q9NZC3	Q9NZC3	Q9NZC3	GDE1	0.637935	0.758504	1	0.361752	0.534299	1	7
P31150	P31150	P31150	GDI1	0.734894	0.58307	1	1	0.720239	0.613363	2
P50395	P50395	P50395	GDI2	0.927953	1	0.64758	0.962184	1	0.870593	1
P57678	P57678	P57678	GEMIN4	0.471501	0.887187	1	0.53104	0.751991	1	4
Q8TEQ6	Q8TEQ6	Q8TEQ6	GEMIN5	0.358299	1	0.883303	0.625144	0.768653	1	4
Q8WXD5	Q8WXD5	Q8WXD5	GEMIN6	0.616057	1	0.83564	0.9234	1	0.848073	5
Q7L5D6	Q7L5D6	Q7L5D6	GET4	0	0.267261	1	0.513187	0.777461	1	7
P55789	P55789	P55789	GFER	0.559233	0.352211	1	0.615083	0.838992	1	7
Q96RP9-2	Q96RP9-2	Q96RP9	GFM1	0.351534	0.977579	1	0.375179	0.523189	1	4
Q969S9	Q969S9	Q969S9	GFM2	0.395234	0.74295	1	0.536412	0.695654	1	4
Q06210	Q06210	Q06210	GFPT1	0.568056	0.542996	1	1	0.509273	0.43442	2
O94808	O94808	O94808	GFPT2	0.664823	0.90844	1	1	0.591585	0.409212	2
O75223	O75223	O75223	GGCT	0.391228	0.794707	1	1	0.998666	0.865819	6
P38435	P38435	P38435	GGCX	0.694762	0.798781	1	0.53572	0.821995	1	4
Q92820	Q92820	Q92820	GGH	0.203556	0.32925	1	0.432186	0.534617	1	7
O95749	O95749	O95749	GGPS1	0.727713	0.76983	1	1	0.779055	0.532808	2
Q9UJ14	Q9UJ14	Q9UJ14	GGT7	0.338132	0.172135	1	0.967658	1	0.398629	6
Q8N2G8	Q8N2G8	Q8N2G8	GHDC	0.521724	1	0.696372	0.810571	0.959259	1	4
Q9H3K2	Q9H3K2	Q9H3K2	GHITM	0.353035	0.809881	1	0.425825	1	0.978493	4
Q9NWU2	Q9NWU2	Q9NWU2	GID8	0.764123	1	0.454933	0.745183	1	0.883651	5
Q6Y7W6	Q6Y7W6	Q6Y7W6	GIGYF2	0.619175	0.969698	1	0.802184	0.975478	1	4
O14908	O14908	O14908	GIPC1	0.615431	1	0.871184	1	0.708918	0.404387	2
Q14161	Q14161	Q14161	GIT2	0.903623	1	0.627213	0.833734	1	0.556521	5
P17302	P17302	P17302	GJA1	1	0.385313	0.233123	1	0.468105	0.21963	3
P32189	P32189	P32189	GK	0.884443	1	0.75404	1	0.859473	0.946318	1
P06280	P06280	P06280	GLA	0.178164	1	0.539296	0.238937	0.395348	1	7
P16278	P16278	P16278	GLB1	0.589293	0.63237	1	0.645672	0.927718	1	4
O94923	O94923	O94923	GLCE	0.427382	0.797707	1	0.551607	0.661846	1	4
Q53GS7	Q53GS7	Q53GS7	GLE1	0.69869	1	0.57448	0.627899	0.765667	1	4
Q92896-2	Q92896-2	Q92896	GLG1	0.913998	0.664886	1	0.914548	0.38607	1	1
Q9H4G4	Q9H4G4	Q9H4G4	GLIPR2	1	0.337346	0.393684	1	0.954071	0.860255	3
Q92990	Q92990	Q92990	GLMN	0.495764	1	0.539751	1	0.857025	0.730127	5
Q8WWB7	Q8WWB7	Q8WWB7	GLMP	0.562762	0.444642	1	0.759438	1	0.726274	6
Q04760	Q04760	Q04760	GLO1	0.520436	1	0.940288	1	0.970142	0.522885	2
Q9HC38	Q9HC38	Q9HC38	GLOD4	0.416216	0.714297	1	1	0.829042	0.570396	6
Q9HC38-2	Q9HC38-2	Q9HC38	GLOD4	0.416216	0.714297	1	1	0.863346	0.533323	6
P35754	P35754	P35754	GLRX	1	0.612254	0.466438	1	0.477157	0.307896	3
O76003	O76003	O76003	GLRX3	0.425515	1	0.763236	1	0.864944	0.670235	5
Q86SX6	Q86SX6	Q86SX6	GLRX5	0.249648	0.627609	1	0.352355	0.567645	1	7
O94925	O94925	O94925	GLS	1	0.633286	0.436576	1	0.849787	0.854805	1
O94925-3	O94925-3	O94925	GLS	1	0.633286	0.436576	1	0.773284	0.844585	1
Q68CQ7	Q68CQ7	Q68CQ7	GLT8D1	1	0.623151	0.523855	1	0.650479	0.711271	3
Q9H1C3	Q9H1C3	Q9H1C3	GLT8D2	1	0.29786	0.241413	1	0.978285	0.768335	3
Q9NZD2	Q9NZD2	Q9NZD2	GLTP	1	0.936155	0.78141	1	0.528364	0.336849	2
Q9NZM5	Q9NZM5	Q9NZM5	GLTSCR2	1	0.317708	0.540954	0.620901	1	0.504906	3
P00367	P00367	P00367	GLUD1	0.874125	1	0.913078	0.791743	0.947292	1	1
P15104	P15104	P15104	GLUL	0.931116	1	0.958591	1	0.531049	0.784643	2
Q49A26	Q49A26	Q49A26	GLYR1	0.647547	1	0.833566	0.848898	1	0.964723	4
P17900	P17900	P17900	GM2A	0.971931	1	0.856813	0.813187	1	0.930241	1
O60547	O60547	O60547	GMDS	0.395166	0.501644	1	0.96782	0.742833	1	6
P60983	P60983	P60983	GMFB	0.886255	1	0.442802	1	0.66674	0.406435	2
Q96IJ6-2	Q96IJ6-2	Q96IJ6	GMPPA	0.817646	0.67531	1	1	0.721341	0.585303	2
Q9Y5P6-2	Q9Y5P6-2	Q9Y5P6	GMPPB	0.465948	0.31243	1	1	0.573083	0.642954	6
P36959	P36959	P36959	GMPR	0.425722	1	0.700581	0.976336	1	0.894283	5
Q9P2T1-2	Q9P2T1-2	Q9P2T1	GMPR2	0.591918	0.524508	1	1	0.65293	0.619432	6
P49915	P49915	P49915	GMPS	0.519005	1	0.703606	0.787894	1	0.656224	5
P29992	P29992	P29992	GNA11	0.559081	0.991272	1	0.992502	1	0.363993	2
Q14344	Q14344	Q14344	GNA13	0.215829	0.53289	1	0.445141	0.573133	1	7
P63096	P63096	P63096	GNAI1	0.76177	0.595746	1	0.766813	0.666272	1	1
P04899-4	P04899-4	P04899	GNAI2	1	0.483027	0.471056	1	0.759385	0.588837	3
P08754	P08754	P08754	GNAI3	0.857532	1	0.866621	0.83013	1	0.799003	1
P50148	P50148	P50148	GNAQ	1	0.906833	0.804211	1	0.964095	0.453342	2
P62873	P62873	P62873	GNB1	0.970968	1	0.529229	1	0.847159	0.564626	2
Q9BYB4	Q9BYB4	Q9BYB4	GNB1L	0.84021	0.672759	1	1	0.539279	0.579595	2
P62879	P62879	P62879	GNB2	0.646867	0.639433	1	1	0.797174	0.743918	6
Q9HAV0	Q9HAV0	Q9HAV0	GNB4	1	0.752535	0.177925	1	0.788504	0.297817	3
Q9Y223-2	Q9Y223-2	Q9Y223	GNE	0.283743	0.286067	1	1	0.675508	0.984144	6
Q9UBI6	Q9UBI6	Q9UBI6	GNG12	1	0.579472	0.926983	1	0.897996	0.77817	1
P59768	P59768	P59768	GNG2	1	0.335558	0.344599	1	0.815036	0.585378	3
Q13823	Q13823	Q13823	GNL2	0.604188	1	0.744245	0.793713	1	0.495707	5
Q9BVP2	Q9BVP2	Q9BVP2	GNL3	0.536816	1	0.852961	0.750684	1	0.538332	5
O15228	O15228	O15228	GNPAT	0.670276	1	0.680632	0.582995	0.721552	1	4
P46926	P46926	P46926	GNPDA1	0.512487	1	0.564816	1	0.669467	0.428041	2
Q8TDQ7	Q8TDQ7	Q8TDQ7	GNPDA2	0.555412	1	0.561099	1	0.656615	0.509258	2
Q96EK6	Q96EK6	Q96EK6	GNPNAT1	0.825616	1	0.902087	1	0.6637	0.310726	2
Q9UJJ9	Q9UJJ9	Q9UJJ9	GNPTG	0.462404	0.37879	1	0.44915	0.677511	1	7
P15586	P15586	P15586	GNS	0.471132	0.492638	1	0.729985	0.986337	1	6
Q92805	Q92805	Q92805	GOLGA1	0.633001	1	0.965261	0.615738	0.845579	1	4
Q08379	Q08379	Q08379	GOLGA2	0.962679	0.672737	1	0.636518	0.695915	1	1
Q08378	Q08378	Q08378	GOLGA3	1	0.580389	0.315099	1	0.999943	0.601768	3
Q13439-5	Q13439-5	Q13439	GOLGA4	0.604185	0.81264	1	0.744237	1	0.965946	4
Q13439	Q13439	Q13439	GOLGA4	0.604185	0.81264	1	0.746514	1	0.884887	4
Q8TBA6	Q8TBA6	Q8TBA6	GOLGA5	1	0.995806	0.850114	0.751527	0.971947	1	1
Q7Z5G4	Q7Z5G4	Q7Z5G4	GOLGA7	0.62646	1	0.553524	0.798054	1	0.678033	5
Q14789-2	Q14789-2	Q14789	GOLGB1	1	0.976702	0.965005	0.723906	1	0.782341	1
Q14789	Q14789	Q14789	GOLGB1	1	0.976702	0.965005	0.755776	1	0.759439	1
O00461	O00461	O00461	GOLIM4	1	0.709422	0.404789	1	0.802307	0.736845	3
Q8NBJ4	Q8NBJ4	Q8NBJ4	GOLM1	0.52486	1	0.819076	1	0.873458	0.921649	4
Q9H4A6	Q9H4A6	Q9H4A6	GOLPH3	1	0.957264	0.709727	0.797202	1	0.842399	1
Q9Y3E0	Q9Y3E0	Q9Y3E0	GOLT1B	0.723742	1	0.714413	0.555084	1	0.980107	4
Q9HD26	Q9HD26	Q9HD26	GOPC	1	0.518229	0.336755	1	0.809267	0.517939	3
Q9H8Y8-3	Q9H8Y8-3	Q9H8Y8	GORASP2	0.669745	1	0.711562	0.937382	0.904718	1	1
O95249	O95249	O95249	GOSR1	0.461843	1	0.561168	0.762696	0.934504	1	5
O14653-2	O14653-2	O14653	GOSR2	0.873727	0.825258	1	0.748782	1	0.959168	1
P17174	P17174	P17174	GOT1	0.335964	0.308312	1	1	0.771549	0.676753	6
P00505	P00505	P00505	GOT2	0.480876	0.887266	1	0.508998	0.626063	1	4
O43292	O43292	O43292	GPAA1	0.768693	0.31026	1	0.714555	0.843811	1	6
Q9HCL2	Q9HCL2	Q9HCL2	GPAM	0.44379	1	0.710165	0.627947	0.638834	1	4
Q9UKJ3	Q9UKJ3	Q9UKJ3	GPATCH8	0.595669	0.956811	1	0.621932	1	0.946376	4
P35052	P35052	P35052	GPC1	1	0.457594	0.502574	1	0.757278	0.411172	3
Q9Y625	Q9Y625	Q9Y625	GPC6	1	0.518022	0.733989	0.849685	1	0.558755	1
Q8N335	Q8N335	Q8N335	GPD1L	0.449155	0.869651	1	0.683473	0.643729	1	4
P43304	P43304	P43304	GPD2	0.501525	0.797134	1	0.562357	0.687285	1	4
Q9NQX3-2	Q9NQX3-2	Q9NQX3	GPHN	0.392974	1	0.720273	1	0.53297	0.518011	2
P06744-2	P06744-2	P06744	GPI	0.858576	1	0.817991	1	0.614636	0.586129	2
Q92917	Q92917	Q92917	GPKOW	0.852358	0.844063	1	0.70235	1	0.875199	1
Q9HCN4-5	Q9HCN4-5	Q9HCN4	GPN1	0.636709	0.987948	1	1	0.65925	0.48938	2
Q5VW38	Q5VW38	Q5VW38	GPR107	0.809293	1	0.733181	1	0.782554	0.848029	1
Q14439	Q14439	Q14439	GPR176	1	0.671909	0.452632	1	0.471625	0.174313	3
Q86V85	Q86V85	Q86V85	GPR180	0.425192	1	0.598244	0.64987	0.656041	1	4
Q13098-7	Q13098-7	Q13098	GPS1	0.394772	0.497632	1	1	0.89554	0.758793	6
Q86YR5	Q86YR5	Q86YR5	GPSM1	0.281735	0.901193	1	1	0.941856	0.578238	6
Q8TD30	Q8TD30	Q8TD30	GPT2	0.426279	0.409434	1	0.796308	1	0.990578	6
P07203	P07203	P07203	GPX1	1	0.244281	0.207772	0.93233	1	0.556058	3
P36969	P36969	P36969	GPX4	1	0.209173	0.661741	1	0.984702	0.278791	3
Q96SL4	Q96SL4	Q96SL4	GPX7	1	0.944032	0.591838	0.799319	1	0.920711	1
Q8TED1	Q8TED1	Q8TED1	GPX8	1	0.391449	0.367479	1	0.725691	0.450206	3
Q96CP6	Q96CP6	Q96CP6	GRAMD1A	0.347626	0.701306	1	0.556333	0.702716	1	7
P62993	P62993	P62993	GRB2	0.558514	1	0.823355	0.388302	0.621454	1	4
Q9UBQ7	Q9UBQ7	Q9UBQ7	GRHPR	1	0.772961	0.880057	1	0.870563	0.76238	1
Q4V328	Q4V328	Q4V328	GRIPAP1	0.336906	0.395292	1	1	0.601502	0.465472	6
P28799	P28799	P28799	GRN	0.86982	0.617331	1	0.560153	0.959761	1	1
Q9HAV7	Q9HAV7	Q9HAV7	GRPEL1	0.416401	1	0.778853	0.382427	0.530789	1	4
Q8TAA5	Q8TAA5	Q8TAA5	GRPEL2	0.236378	0.324658	1	0.178653	0.280578	1	7
Q12849	Q12849	Q12849	GRSF1	0.770217	1	0.345874	0.891912	1	0.948197	5
Q9BQ67	Q9BQ67	Q9BQ67	GRWD1	0.533312	1	0.836942	0.711231	1	0.83013	4
P49840	P49840	P49840	GSK3A	0.445242	1	0.955958	0.696317	0.522579	1	4
P49841-2	P49841-2	P49841	GSK3B	0.627888	0.777938	1	0.658272	0.602955	1	4
P06396	P06396	P06396	GSN	0.68926	0.48521	1	1	0.843665	0.619515	6
P06396-3	P06396-3	P06396	GSN	0.68926	0.48521	1	1	0.931244	0.494099	6
P15170-3	P15170-3	P15170	GSPT1	0.643208	1	0.840772	1	0.487869	0.425021	2
Q8IYD1	Q8IYD1	Q8IYD1	GSPT2	0.514845	1	0.447443	1	0.716627	0.57497	5
P00390	P00390	P00390	GSR	0.498346	1	0.297402	1	0.993231	0.565817	5
P48637	P48637	P48637	GSS	0.940302	0.634666	1	1	0.661024	0.663567	2
Q9Y2Q3	Q9Y2Q3	Q9Y2Q3	GSTK1	1	0.63097	0.932976	0.631559	0.809144	1	1
P09488	P09488	P09488	GSTM1	0.993917	0.617805	1	1	0.782593	0.378059	2
P28161	P28161	P28161	GSTM2	0.658964	0.285566	1	1	0.924287	0.483772	6
P21266	P21266	P21266	GSTM3	0.274855	0.441839	1	1	0.875767	0.66234	6
P78417	P78417	P78417	GSTO1	1	0.852496	0.557874	1	0.650163	0.300827	2
P09211	P09211	P09211	GSTP1	1	0.568598	0.728487	1	0.91651	0.409337	2
O43708	O43708	O43708	GSTZ1	1	0.440232	0.676586	0.967583	1	0.816055	1
P52655	P52655	P52655	GTF2A1	0.597294	0.949245	1	1	0.994548	0.856478	4
Q00403	Q00403	Q00403	GTF2B	0.377865	0.905493	1	0.562881	1	0.736988	4
P29083	P29083	P29083	GTF2E1	0.597256	1	0.879403	0.772276	1	0.85911	4
P29084	P29084	P29084	GTF2E2	0.676606	1	0.984072	0.946617	1	0.920459	4
P35269	P35269	P35269	GTF2F1	0.709239	1	0.667528	0.688354	1	0.717614	5
P13984	P13984	P13984	GTF2F2	0.498072	0.750363	1	0.695263	1	0.829108	4
P32780	P32780	P32780	GTF2H1	0.813431	1	0.998272	0.478567	0.791292	1	4
Q13889	Q13889	Q13889	GTF2H3	0.912327	1	0.365623	0.691431	0.866025	1	1
P78347	P78347	P78347	GTF2I	1	0.954988	0.551317	0.95977	1	0.777801	1
Q12789	Q12789	Q12789	GTF3C1	0.468514	1	0.858344	0.668448	0.905255	1	4
Q8WUA4	Q8WUA4	Q8WUA4	GTF3C2	0.362157	0.524047	1	0.51441	0.653762	1	7
Q9Y5Q9	Q9Y5Q9	Q9Y5Q9	GTF3C3	0.400624	0.859219	1	0.618344	0.865337	1	4
Q9UKN8	Q9UKN8	Q9UKN8	GTF3C4	0.511944	1	0.612649	0.732036	1	0.813436	5
Q9Y5Q8-3	Q9Y5Q8-3	Q9Y5Q8	GTF3C5	0.471431	0.82032	1	0.75752	0.887504	1	4
O00178	O00178	O00178	GTPBP1	0.34723	0.596635	1	1	0.78034	0.858613	6
A4D1E9	A4D1E9	A4D1E9	GTPBP10	0.573321	1	0.490105	0.594329	0.641932	1	5
Q9BZE4	Q9BZE4	Q9BZE4	GTPBP4	0.423471	1	0.518867	0.616335	1	0.511581	5
Q9NYZ3	Q9NYZ3	Q9NYZ3	GTSE1	1	0.700423	0.722474	0.967881	1	0.820814	1
Q16774-2	Q16774-2	Q16774	GUK1	0.667597	0.58788	1	1	0.918249	0.866197	6
Q9UBP9	Q9UBP9	Q9UBP9	GULP1	1	0.386618	0.452941	1	0.636408	0.714048	3
P08236	P08236	P08236	GUSB	0.643442	0.460735	1	0.695453	1	0.846603	6
Q4G148	Q4G148	Q4G148	GXYLT1	0.278688	0.487261	1	0.509369	0.419522	1	7
P46976	P46976	P46976	GYG1	0.859481	1	0.980552	1	0.561273	0.463704	2
P13807	P13807	P13807	GYS1	1	0.537082	0.485582	1	0.49819	0.467445	3
P07305	P07305	P07305	H1F0	0.76258	0.554643	1	0.959577	1	0.674086	6
Q92522	Q92522	Q92522	H1FX	0.489181	0.401668	1	1	0.670432	0.600505	6
O75367	O75367	O75367	H2AFY	0.526558	1	0.842561	0.756255	1	0.956751	4
Q9P0M6	Q9P0M6	Q9P0M6	H2AFY2	0.361861	0.61345	1	0.597707	0.751234	1	7
P84243	P84243	P84243	H3F3A	0.686953	1	0.446033	0.858547	1	0.72489	5
O95479	O95479	O95479	H6PD	1	0.223606	0.270037	0.899421	1	0.660877	3
Q5JVS0	Q5JVS0	Q5JVS0	HABP4	0.242876	0.720781	1	0.697657	0.884588	1	4
Q9P035	Q9P035	Q9P035	HACD3	0.473082	1	0.946883	0.453293	0.665511	1	4
Q9UJ83	Q9UJ83	Q9UJ83	HACL1	0.264493	0.94258	1	0.452374	0.581539	1	4
Q16836-2	Q16836-2	Q16836	HADH	0.750632	0.873102	1	0.524156	0.643378	1	4
P40939	P40939	P40939	HADHA	0.79903	0.828376	1	0.576228	0.707383	1	4
P55084	P55084	P55084	HADHB	0.797612	0.858273	1	0.547409	0.703154	1	4
Q16775	Q16775	Q16775	HAGH	0.123823	0.589883	1	0.241471	0.397251	1	7
P12081	P12081	P12081	HARS	0.588409	1	0.959429	1	0.519612	0.380803	2
P49590	P49590	P49590	HARS2	0.760571	1	0.374539	0.814884	1	0.852858	5
O14929	O14929	O14929	HAT1	0.407634	0.829467	1	0.656521	0.947274	1	4
O00165-2	O00165-2	O00165	HAX1	0.496755	0.519575	1	0.674341	0.702057	1	7
Q9Y450	Q9Y450	Q9Y450	HBS1L	0.550095	0.911031	1	1	0.759455	0.891481	4
P53701	P53701	P53701	HCCS	0.372716	1	0.521115	0.413323	0.66984	1	4
P51610-4	P51610-4	P51610	HCFC1	0.512529	1	0.609483	0.719011	0.926088	1	5
Q13547	Q13547	Q13547	HDAC1	0.390396	0.527776	1	0.652522	0.915399	1	6
Q92769	Q92769	Q92769	HDAC2	0.513268	0.989223	1	0.775525	0.993958	1	4
P51858	P51858	P51858	HDGF	0.870416	1	0.940483	0.879344	1	0.435985	2
Q7Z4V5-3	Q7Z4V5-3	Q7Z4V5	HDGFRP2	1	0.946616	0.935376	0.716962	1	0.905692	1
Q9Y3E1	Q9Y3E1	Q9Y3E1	HDGFRP3	0.68873	1	0.870058	0.825278	1	0.602247	5
Q9BSH5	Q9BSH5	Q9BSH5	HDHD3	0.459524	1	0.824703	0.351815	0.620978	1	4
Q00341	Q00341	Q00341	HDLBP	1	0.613641	0.683658	1	0.922141	0.713384	1
Q9H583	Q9H583	Q9H583	HEATR1	0.462076	1	0.518527	0.631233	0.906512	1	5
Q7Z4Q2	Q7Z4Q2	Q7Z4Q2	HEATR3	0.559097	1	0.50337	0.8082	1	0.599102	5
Q86XA9	Q86XA9	Q86XA9	HEATR5A	0.551815	0.68001	1	1	0.605932	0.428367	2
Q9P2D3	Q9P2D3	Q9P2D3	HEATR5B	0.475852	0.778368	1	0.713007	0.695831	1	4
Q9NRV9	Q9NRV9	Q9NRV9	HEBP1	0.574658	0.368676	1	0.989878	0.788968	1	6
Q9Y5Z4	Q9Y5Z4	Q9Y5Z4	HEBP2	0.706042	0.628534	1	1	0.6559	0.422822	2
Q9ULT8	Q9ULT8	Q9ULT8	HECTD1	0.64387	1	0.640947	1	0.600516	0.257567	2
Q5T447	Q5T447	Q5T447	HECTD3	0.25746	0.349605	1	1	0.654212	0.91904	6
Q9BYK8	Q9BYK8	Q9BYK8	HELZ2	0.168172	1	0.214065	0.413934	1	0.49448	5
O95714	O95714	O95714	HERC2	0.614849	1	0.724884	0.644672	0.821093	1	4
Q5GLZ8	Q5GLZ8	Q5GLZ8	HERC4	1	0.803181	0.673253	1	0.466583	0.333676	2
P06865	P06865	P06865	HEXA	0.947614	0.701979	1	0.765778	1	0.882801	1
P07686	P07686	P07686	HEXB	0.682583	0.857258	1	0.757923	0.981412	1	4
O94992	O94992	O94992	HEXIM1	0.613943	1	0.861764	0.41585	1	0.653106	4
O14964	O14964	O14964	HGS	1	0.700807	0.721244	1	0.621139	0.557922	2
Q68CP4	Q68CP4	Q68CP4	HGSNAT	1	0.658099	0.792901	0.917474	1	0.389809	2
P31937	P31937	P31937	HIBADH	0.943077	0.77067	1	0.713893	1	0.908584	1
Q6NVY1	Q6NVY1	Q6NVY1	HIBCH	0.574624	1	0.852372	0.562074	0.748139	1	4
Q9NWT6	Q9NWT6	Q9NWT6	HIF1AN	0.686499	1	0.97309	1	0.576536	0.521763	2
P49773	P49773	P49773	HINT1	0.993125	1	0.92966	1	0.637699	0.362044	2
Q9BX68	Q9BX68	Q9BX68	HINT2	0.672118	0.636952	1	0.465568	0.568231	1	7
Q9NQE9	Q9NQE9	Q9NQE9	HINT3	0.684539	1	0.792596	0.741111	1	0.815109	4
O00291	O00291	O00291	HIP1	0.7831	1	0.688634	1	0.935377	0.933113	1
O75146	O75146	O75146	HIP1R	0.100762	0.44733	1	0.737698	0.947287	1	6
P54198	P54198	P54198	HIRA	0.612848	0.884485	1	0.766147	0.93424	1	4
P16403	P16403	P16403	HIST1H1C	0.376781	0.436158	1	1	0.300064	0.0940468	2
P68431	P68431	P68431	HIST1H3A	1	0	0	1	0.948694	0.618605	3
P19367-3	P19367-3	P19367	HK1	1	0.820924	0.647469	0.788541	0.739774	1	1
P52789	P52789	P52789	HK2	0.541174	0.688877	1	0.934599	0.867834	1	6
Q8TCT9-2	Q8TCT9-2	Q8TCT9	HM13	0.636499	0.63927	1	0.487115	0.55793	1	7
Q8TCT9	Q8TCT9	Q8TCT9	HM13	0.636499	0.63927	1	0.377027	0.62758	1	7
P08397	P08397	P08397	HMBS	1	0.589087	0.53395	1	0.584182	0.196607	3
Q9NP66	Q9NP66	Q9NP66	HMG20A	0.766789	0.791495	1	0.532851	0.656655	1	4
P17096-3	P17096-3	P17096	HMGA1	0.364175	0.728702	1	0.951775	1	0.61747	6
P17096-2	P17096-2	P17096	HMGA1	0.364175	0.728702	1	0.891014	1	0.774566	6
P52926	P52926	P52926	HMGA2	1	0.241885	0.168132	1	0.788528	0.48245	3
P09429	P09429	P09429	HMGB1	0.717972	1	0.425581	0.89802	1	0.376752	5
P26583	P26583	P26583	HMGB2	0.802606	0.65263	1	1	0.973129	0.378336	2
O15347	O15347	O15347	HMGB3	0.616933	1	0.657387	0.901899	1	0.435953	5
P35914	P35914	P35914	HMGCL	0.4379	0.227688	1	0.508633	0.622573	1	7
P04035-3	P04035-3	P04035	HMGCR	0.112311	0.183832	1	0.059016	0.0702775	1	7
Q01581	Q01581	Q01581	HMGCS1	0.0501607	0.0775521	1	1	0.888462	0.856757	6
O75330-3	O75330-3	O75330	HMMR	0.959318	0.882333	1	1	0.629324	0.700939	2
P09601	P09601	P09601	HMOX1	0.91221	1	0.810718	0.99907	1	0.550955	1
Q9H910-3	Q9H910-3	Q9H910	HN1L	0.259648	0.435932	1	1	0.598497	0.536392	6
Q13151	Q13151	Q13151	HNRNPA0	0.665411	0.901339	1	0.798882	1	0.796447	4
P09651	P09651	P09651	HNRNPA1	0.837452	1	0.262157	0.808924	1	0.739547	5
P22626	P22626	P22626	HNRNPA2B1	0.406015	1	0.591651	0.750908	0.892239	1	5
P51991	P51991	P51991	HNRNPA3	0.50555	1	0.602985	0.886517	1	0.843503	5
Q99729-3	Q99729-3	Q99729	HNRNPAB	0.62899	1	0.901638	0.756632	0.945531	1	4
P07910	P07910	P07910	HNRNPC	0.557405	1	0.684345	0.776258	1	0.939406	5
P07910-2	P07910-2	P07910	HNRNPC	0.557405	1	0.684345	0.868313	1	0.879356	5
Q14103-3	Q14103-3	Q14103	HNRNPD	0.457229	1	0.440596	0.746367	1	0.812694	5
O14979	O14979	O14979	HNRNPDL	0.505151	1	0.435839	0.871927	1	0.919524	5
P52597	P52597	P52597	HNRNPF	0.623607	1	0.672471	0.781402	1	0.762636	5
P31943	P31943	P31943	HNRNPH1	0.568819	1	0.61722	0.860474	1	0.99383	5
P55795	P55795	P55795	HNRNPH2	0.499359	0.591879	1	0.792887	0.87195	1	6
P31942	P31942	P31942	HNRNPH3	0.69109	1	0.463226	0.801585	0.979852	1	5
P61978-2	P61978-2	P61978	HNRNPK	0.906142	1	0.930614	0.88872	1	0.869683	1
P61978-3	P61978-3	P61978	HNRNPK	0.906142	1	0.930614	0.942668	1	0.937941	1
P14866	P14866	P14866	HNRNPL	0.983108	1	0.715579	0.839666	0.954809	1	1
Q8WVV9	Q8WVV9	Q8WVV9	HNRNPLL	0.886458	1	0.730995	0.877093	0.953031	1	1
P52272	P52272	P52272	HNRNPM	0.552704	1	0.46679	0.774698	1	0.951332	5
O43390-2	O43390-2	O43390	HNRNPR	0.788759	1	0.983266	0.884979	1	0.922984	1
O43390	O43390	O43390	HNRNPR	0.788759	1	0.983266	0.732054	1	0.803459	1
Q00839	Q00839	Q00839	HNRNPU	0.651228	1	0.567822	0.818029	1	0.898209	5
Q9BUJ2	Q9BUJ2	Q9BUJ2	HNRNPUL1	1	0.890855	0.506918	0.873431	1	0.841164	1
Q1KMD3	Q1KMD3	Q1KMD3	HNRNPUL2	0.813952	1	0.615989	0.811565	1	0.845681	1
Q9NSC5	Q9NSC5	Q9NSC5	HOMER3	0.707766	0.87929	1	1	0.51466	0.701587	2
Q86VS8	Q86VS8	Q86VS8	HOOK3	1	0.966277	0.728107	1	0.71338	0.638408	2
Q5SSJ5	Q5SSJ5	Q5SSJ5	HP1BP3	1	0.946817	0.917535	0.882658	1	0.758887	1
P37235	P37235	P37235	HPCAL1	0.625546	1	0.635187	1	0.917428	0.747157	5
P00492	P00492	P00492	HPRT1	1	0.978589	0.704253	1	0.601379	0.358941	2
Q53T59	Q53T59	Q53T59	HS1BP3	0.3145	0.590316	1	1	0.551132	0.516542	6
Q7LGA3	Q7LGA3	Q7LGA3	HS2ST1	0.843454	0.996209	1	0.920395	1	0.913743	1
Q8IWL3	Q8IWL3	Q8IWL3	HSCB	0.585905	0.972331	1	0.387324	0.617793	1	4
Q99714	Q99714	Q99714	HSD17B10	0.337759	0.414493	1	0.500094	0.560642	1	7
Q8NBQ5	Q8NBQ5	Q8NBQ5	HSD17B11	1	0.603299	0.222227	0.877841	1	0.57226	3
Q53GQ0	Q53GQ0	Q53GQ0	HSD17B12	0.467252	0.836203	1	0.538986	0.815367	1	4
P51659	P51659	P51659	HSD17B4	0.651631	0.818367	1	0.528424	0.650479	1	4
P56937	P56937	P56937	HSD17B7	0.0957673	0.12836	1	0.423139	0.515829	1	7
Q3SXM5	Q3SXM5	Q3SXM5	HSDL1	0.444262	1	0.575143	0.751503	1	0.84551	5
Q6YN16	Q6YN16	Q6YN16	HSDL2	0.958318	1	0.449349	0.754406	1	0.910909	1
Q00613	Q00613	Q00613	HSF1	0.958747	0.438572	1	0.872004	1	0.704665	1
P07900-2	P07900-2	P07900	HSP90AA1	0.28657	1	0.558642	1	0.850903	0.830703	5
P08238	P08238	P08238	HSP90AB1	0.465054	1	0.701997	1	0.693184	0.759298	5
P14625	P14625	P14625	HSP90B1	0.607938	0.591045	1	0.671577	0.800423	1	4
O43301	O43301	O43301	HSPA12A	0.395922	0.993451	1	1	0.657023	0.447583	2
P48723	P48723	P48723	HSPA13	0.572526	0.988032	1	0.575192	0.917085	1	4
Q0VDF9	Q0VDF9	Q0VDF9	HSPA14	0.289496	1	0.783083	1	0.94291	0.768357	5
P54652	P54652	P54652	HSPA2	1	0.425372	0.619534	1	0.84321	0.578272	3
P34932	P34932	P34932	HSPA4	0.371943	1	0.618034	1	0.960375	0.887234	5
O95757	O95757	O95757	HSPA4L	0.0581462	0.363147	1	0.319911	0.446741	1	7
P11021	P11021	P11021	HSPA5	0.627266	0.757227	1	0.535928	0.766408	1	4
P17066	P17066	P17066	HSPA6	0	0.92544	1	0.304026	1	0.644183	4
P11142	P11142	P11142	HSPA8	0.245098	1	0.634009	0.768392	0.900203	1	5
P38646	P38646	P38646	HSPA9	0.302243	1	0.796174	0.304858	0.497846	1	4
P04792	P04792	P04792	HSPB1	1	0.377327	0.353111	1	0.372814	0.273296	3
Q9UJY1	Q9UJY1	Q9UJY1	HSPB8	0.187356	0.65042	1	1	0.81933	0.990094	6
Q9NZL4-3	Q9NZL4-3	Q9NZL4	HSPBP1	0.451553	0.881093	1	1	0.852466	0.734763	6
P10809	P10809	P10809	HSPD1	0.308887	1	0.557143	0.349467	0.501047	1	4
P61604	P61604	P61604	HSPE1	0.355293	1	0.964193	0.313396	0.48043	1	4
P98160	P98160	P98160	HSPG2	1	0.239696	0.447199	1	0.99448	0.866986	3
Q92598	Q92598	Q92598	HSPH1	0.21937	0.840929	1	0.584362	0.747162	1	4
Q9BUP3-3	Q9BUP3-3	Q9BUP3	HTATIP2	0.409103	0.828784	1	0.371397	0.425035	1	7
O43719	O43719	O43719	HTATSF1	0.582309	0.863541	1	0.527556	0.773884	1	4
Q92743	Q92743	Q92743	HTRA1	1	0.245312	0.111613	1	0.845433	0.282123	3
O43464	O43464	O43464	HTRA2	0.191118	0.496676	1	0.224675	0.354024	1	7
P42858	P42858	P42858	HTT	0.590257	0.961253	1	1	0.664787	0.824824	4
Q7Z6Z7	Q7Z6Z7	Q7Z6Z7	HUWE1	0.374943	0.542909	1	0.774208	0.886173	1	6
Q9Y4L1	Q9Y4L1	Q9Y4L1	HYOU1	0.5226	0.696613	1	0.433186	0.672	1	7
Q2TAA2	Q2TAA2	Q2TAA2	IAH1	1	0.566511	0.647671	1	0.8908	0.36519	3
P41252	P41252	P41252	IARS	0.806561	0.853935	1	1	0.793768	0.825826	1
Q9NSE4	Q9NSE4	Q9NSE4	IARS2	0.759056	1	0.748446	0.683666	0.821813	1	4
P05362	P05362	P05362	ICAM1	0.821952	0.715569	1	0.525154	0.819281	1	4
Q9UMF0	Q9UMF0	Q9UMF0	ICAM5	0.28355	0.188138	1	0.712075	0.806024	1	6
O60725	O60725	O60725	ICMT	0.877902	1	0.96547	0.92466	0.986484	1	1
P14735	P14735	P14735	IDE	0.695812	1	0.70893	1	0.675314	0.719596	2
O75874	O75874	O75874	IDH1	0.525335	0.351509	1	1	0.694417	0.449245	6
P48735	P48735	P48735	IDH2	1	0.271418	0.932523	0.798838	0.915132	1	1
P50213	P50213	P50213	IDH3A	0.487796	0.989606	1	0.496027	0.668024	1	4
O43837	O43837	O43837	IDH3B	0.459196	0.668407	1	0.401371	0.572481	1	7
P51553	P51553	P51553	IDH3G	0.697276	0.845485	1	0.435772	0.552352	1	4
Q13907-2	Q13907-2	Q13907	IDI1	0.274963	0.390237	1	1	0.664133	0.720112	6
P35475	P35475	P35475	IDUA	0.925387	1	0.537386	0.799244	1	0.653599	5
Q16666	Q16666	Q16666	IFI16	1	0.74354	0.0936336	0.689551	1	0.507369	3
P80217-2	P80217-2	P80217	IFI35	0.510749	1	0.196328	0.682453	1	0.270363	5
P09914	P09914	P09914	IFIT1	0.119026	1	0.0354076	0.261521	1	0.573237	5
P09913	P09913	P09913	IFIT2	0.0082057	1	0.0367938	0.204741	1	0.404861	5
O14879	O14879	O14879	IFIT3	0.0472091	1	0.077917	0.171779	1	0.528254	5
Q13325	Q13325	Q13325	IFIT5	0.35812	1	0.481036	1	0.822824	0.644366	5
Q01628	Q01628	Q01628	IFITM3	1	0.479025	0.164199	0.705418	1	0.663114	3
Q9BW83	Q9BW83	Q9BW83	IFT27	0.280757	0.561021	1	1	0.830406	0.408726	6
P78318	P78318	P78318	IGBP1	1	0.76327	0.853067	1	0.830213	0.472054	2
Q9NZI8	Q9NZI8	Q9NZI8	IGF2BP1	0.615308	0.897026	1	0.861093	0.810915	1	4
Q9Y6M1	Q9Y6M1	Q9Y6M1	IGF2BP2	0.739685	0.575924	1	0.991576	1	0.95561	1
O00425	O00425	O00425	IGF2BP3	1	0.85637	0.890341	1	0.915056	0.83327	1
P11717	P11717	P11717	IGF2R	0.701754	0.917571	1	0.806069	1	0.589969	1
P22692	P22692	P22692	IGFBP4	1	0.157247	0.0993435	1	0.553214	0.195038	3
P24593	P24593	P24593	IGFBP5	1	0.0954502	0.0542996	1	0.786155	0.441422	3
Q16270	Q16270	Q16270	IGFBP7	1	0.593145	0.689751	1	0.891594	0.894347	1
Q13123	Q13123	Q13123	IK	0.684295	0.85673	1	0.661515	1	0.953216	4
Q70UQ0-4	Q70UQ0-4	Q70UQ0	IKBIP	1	0.499739	0.252481	1	0.95118	0.777196	3
Q70UQ0	Q70UQ0	Q70UQ0	IKBIP	1	0.499739	0.252481	0.955021	1	0.933244	3
O95163	O95163	O95163	IKBKAP	0.508053	1	0.645778	1	0.542535	0.496408	2
P14778	P14778	P14778	IL1R1	1	0.224986	0.0826076	1	0.619335	0.257283	3
P40189	P40189	P40189	IL6ST	1	0.456475	0.269981	1	0.672218	0.338087	3
Q12905	Q12905	Q12905	ILF2	0.576634	1	0.961352	0.776831	1	0.96814	4
Q12906-7	Q12906-7	Q12906	ILF3	0.515646	1	0.705721	0.769462	1	0.966665	4
Q13418	Q13418	Q13418	ILK	0.953163	0.548613	1	1	0.427466	0.304518	2
Q9H0C8	Q9H0C8	Q9H0C8	ILKAP	0.503272	1	0.827809	0.62856	1	0.516338	5
A1L0T0	A1L0T0	A1L0T0	ILVBL	0.561052	0.405573	1	0.589377	0.717856	1	7
Q16891-4	Q16891-4	Q16891	IMMT	0.876679	1	0.935611	0.599834	0.734345	1	4
Q16891-2	Q16891-2	Q16891	IMMT	0.876679	1	0.935611	0.6527	0.959674	1	1
Q9NV31	Q9NV31	Q9NV31	IMP3	0.583376	1	0.740171	0.769799	1	0.79454	5
Q96G21	Q96G21	Q96G21	IMP4	0.398921	0.783556	1	0.683758	1	0.916846	4
P29218-3	P29218-3	P29218	IMPA1	0.621058	1	0.421516	1	0.920453	0.397954	5
Q9P2X3	Q9P2X3	Q9P2X3	IMPACT	1	0.90336	0.825064	1	0.798512	0.402523	2
Q9NX62	Q9NX62	Q9NX62	IMPAD1	0.827602	1	0.279166	0.849908	1	0.890001	5
P20839-6	P20839-6	P20839	IMPDH1	0.834734	1	0.287287	1	0.489045	0.311966	2
P12268	P12268	P12268	IMPDH2	1	0.324522	0.493292	1	0.423585	0.292616	3
Q16352	Q16352	Q16352	INA	0.0526366	0.887213	1	0.840604	0.635591	1	4
Q9NQS7	Q9NQS7	Q9NQS7	INCENP	0.862201	1	0.752521	1	0.98072	0.595523	1
Q27J81	Q27J81	Q27J81	INF2	1	0.710344	0.994722	1	0.776739	0.641484	1
P49441	P49441	P49441	INPP1	0.58442	0.780395	1	0.874415	1	0.513644	2
O15327	O15327	O15327	INPP4B	1	0.823865	0.866605	1	0.520172	0.394396	2
Q9BT40	Q9BT40	Q9BT40	INPP5K	0.358666	0.286158	1	0.433397	0.567591	1	7
O15357	O15357	O15357	INPPL1	0.954019	0.594053	1	1	0.500273	0.404893	2
Q8N201	Q8N201	Q8N201	INTS1	0.696784	0.444325	1	0.785194	0.941285	1	6
Q9NVR2	Q9NVR2	Q9NVR2	INTS10	0.64872	1	0.427793	0.674283	0.884704	1	5
Q96CB8	Q96CB8	Q96CB8	INTS12	0.36985	0.823036	1	0.660398	0.893181	1	4
Q9H0H0	Q9H0H0	Q9H0H0	INTS2	0.483281	1	0.508235	0.671187	0.947918	1	5
Q96HW7	Q96HW7	Q96HW7	INTS4	0.452364	0.923623	1	0.681793	0.900252	1	4
Q6P9B9	Q6P9B9	Q6P9B9	INTS5	0.528691	0.915343	1	0.740867	1	0.980002	4
Q9UL03	Q9UL03	Q9UL03	INTS6	0.579545	0.787936	1	0.787181	0.937601	1	4
Q9NVH2	Q9NVH2	Q9NVH2	INTS7	0.283107	0.877457	1	0.660975	0.890559	1	4
Q75QN2	Q75QN2	Q75QN2	INTS8	0.586309	0.857885	1	0.701093	1	0.972424	4
Q9NV88	Q9NV88	Q9NV88	INTS9	0.517002	0.863107	1	0.653643	0.887036	1	4
Q92551	Q92551	Q92551	IP6K1	0.66979	0.93977	1	0.488494	0.847092	1	4
Q9UI26-2	Q9UI26-2	Q9UI26	IPO11	0.438247	1	0.52818	1	0.582558	0.513497	5
Q8TEX9-2	Q8TEX9-2	Q8TEX9	IPO4	1	0.581537	0.615386	1	0.651856	0.609232	3
O00410-3	O00410-3	O00410	IPO5	0.989672	1	0.510053	1	0.739059	0.735501	1
O95373	O95373	O95373	IPO7	0.613618	1	0.780965	1	0.668512	0.694669	2
O15397	O15397	O15397	IPO8	0.428105	1	0.667129	0.872529	1	0.749772	5
Q96P70	Q96P70	Q96P70	IPO9	0.846779	0.998708	1	1	0.88534	0.789093	1
P46940	P46940	P46940	IQGAP1	0.767391	0.750086	1	1	0.613139	0.480647	2
Q8IU81	Q8IU81	Q8IU81	IRF2BP1	0.34261	0.785781	1	0.64372	1	0.7374	4
Q7Z5L9	Q7Z5L9	Q7Z5L9	IRF2BP2	0.992056	1	0.649004	0.855599	1	0.537683	1
Q9H1B7	Q9H1B7	Q9H1B7	IRF2BPL	1	0.837127	0.267378	0.755449	1	0.417316	3
Q8WZA9	Q8WZA9	Q8WZA9	IRGQ	0.489002	0.8366	1	1	0.971489	0.672147	6
P35568	P35568	P35568	IRS1	1	0.364972	0.260805	1	0.829189	0.762447	3
Q86U28	Q86U28	Q86U28	ISCA2	0.396565	0.600164	1	1	0.563394	0.27041	2
Q9H1K1	Q9H1K1	Q9H1K1	ISCU	0.532628	0.498886	1	0.547053	0.604121	1	7
P05161	P05161	P05161	ISG15	0.0366362	1	0.040334	0.204259	1	0.739262	5
Q9H9L3	Q9H9L3	Q9H9L3	ISG20L2	0.602707	0.906596	1	0.72814	1	0.454093	2
Q96CN7	Q96CN7	Q96CN7	ISOC1	0.356023	1	0.975741	0.790267	1	0.932646	4
Q96AB3-2	Q96AB3-2	Q96AB3	ISOC2	0.884177	0.881493	1	0.666746	0.762957	1	1
P53990-5	P53990-5	P53990	IST1	0.702033	1	0.898186	1	0.972586	0.771163	1
Q9ULR0-1	Q9ULR0-1	Q9ULR0	ISY1	0.782857	1	0.830704	0.655794	1	0.89574	4
Q9NPH2	Q9NPH2	Q9NPH2	ISYNA1	0	1	0	1	0.676385	0.678627	5
Q96J02	Q96J02	Q96J02	ITCH	0.235142	0.343839	1	1	0.6228	0.967651	6
Q8TB96	Q8TB96	Q8TB96	ITFG1	0.776074	0.700131	1	0.666136	0.797046	1	4
P56199	P56199	P56199	ITGA1	1	0.348744	0.283215	1	0.860795	0.390003	3
Q9UKX5-2	Q9UKX5-2	Q9UKX5	ITGA11	1	0.255665	0.419011	0.862968	1	0.549322	3
P17301	P17301	P17301	ITGA2	0.800942	1	0.484646	1	0.485557	0.240092	2
P26006-1	P26006-1	P26006	ITGA3	0.492742	0.453729	1	1	0.608016	0.644422	6
P13612	P13612	P13612	ITGA4	1	0.290971	0.446004	1	0.534971	0.186077	3
P08648	P08648	P08648	ITGA5	1	0.65864	0.773477	1	0.966966	0.770726	1
P23229	P23229	P23229	ITGA6	0.179735	0.978547	1	1	0.497729	0.555143	2
P06756	P06756	P06756	ITGAV	1	0.430565	0.297087	0.98011	1	0.75324	3
P05556	P05556	P05556	ITGB1	1	0.439756	0.27722	1	0.905689	0.529358	3
P05106	P05106	P05106	ITGB3	0.587484	1	0.36183	0.83858	0.973812	1	5
P18084	P18084	P18084	ITGB5	1	0.563544	0.44567	1	0.793743	0.604933	3
Q9Y287	Q9Y287	Q9Y287	ITM2B	0.859074	0.716782	1	0.686612	1	0.980658	1
Q9NQX7	Q9NQX7	Q9NQX7	ITM2C	0.44946	0.411831	1	0.506942	0.674626	1	7
Q9BY32	Q9BY32	Q9BY32	ITPA	0.907288	0.952252	1	1	0.692838	0.515778	2
Q14643	Q14643	Q14643	ITPR1	0.413239	1	0.736453	0.674645	1	0.827275	5
Q14573	Q14573	Q14573	ITPR3	0.221523	0.779347	1	0.725507	1	0.736573	6
Q8IWB1	Q8IWB1	Q8IWB1	ITPRIP	0.969298	1	0.735159	0.887866	1	0.490515	1
Q15811	Q15811	Q15811	ITSN1	1	0.56963	0.572581	1	0.75634	0.681508	3
P26440	P26440	P26440	IVD	0.842738	1	0.711958	0.751219	0.908976	1	1
Q9Y6Y0	Q9Y6Y0	Q9Y6Y0	IVNS1ABP	0.451797	0.853901	1	1	0.891996	0.802577	6
Q96ST2	Q96ST2	Q96ST2	IWS1	0.598693	0.950087	1	0.798429	1	0.858978	4
P23458	P23458	P23458	JAK1	0.720241	1	0.660288	1	0.769263	0.361287	2
Q9BX67	Q9BX67	Q9BX67	JAM3	0.925939	1	0.508135	1	0.98901	0.304076	2
Q6NYC1-3	Q6NYC1-3	Q6NYC1	JMJD6	0.460506	0.768075	1	0.579368	1	0.90281	4
P05412	P05412	P05412	JUN	1	0.325804	0.948262	0.551435	0.453474	1	7
P17275	P17275	P17275	JUNB	0.779185	1	0.902679	0.56025	1	0.987828	4
P17535	P17535	P17535	JUND	0.948031	0.854038	1	0.667611	1	0.964535	1
Q63ZY3-2	Q63ZY3-2	Q63ZY3	KANK2	1	0.712274	0.440935	1	0.84159	0.50426	3
Q63ZY3	Q63ZY3	Q63ZY3	KANK2	1	0.712274	0.440935	1	0.916636	0.361636	3
Q15046-2	Q15046-2	Q15046	KARS	0.566194	1	0.854516	1	0.81356	0.867781	4
O95251	O95251	O95251	KAT7	0.63282	0.912707	1	0.749309	1	0.878773	4
Q9BW62	Q9BW62	Q9BW62	KATNAL1	0.797567	1	0.482834	1	0.734838	0.499751	2
Q9H3F6	Q9H3F6	Q9H3F6	KCTD10	0.935769	0.835081	1	0.557271	1	0.650893	1
Q96CX2	Q96CX2	Q96CX2	KCTD12	0.475238	0.335773	1	1	0.672943	0.629112	6
Q9NXV2	Q9NXV2	Q9NXV2	KCTD5	0.329146	0.659041	1	0.6068	1	0.885741	4
Q6UW63	Q6UW63	Q6UW63	KDELC1	1	0.973298	0.805109	0.689127	1	0.989377	1
Q7Z4H8	Q7Z4H8	Q7Z4H8	KDELC2	1	0.539327	0.123433	0.936994	1	0.699215	3
O60341-2	O60341-2	O60341	KDM1A	0.783046	1	0.850938	0.617468	0.919871	1	4
Q9Y2K7	Q9Y2K7	Q9Y2K7	KDM2A	0.607114	0.930339	1	0.431174	0.929178	1	4
Q7LBC6	Q7LBC6	Q7LBC6	KDM3B	0.731934	1	0.81477	0.695104	1	0.689653	5
P29375	P29375	P29375	KDM5A	0.715178	1	0.82439	0.659744	1	0.790237	4
Q06136	Q06136	Q06136	KDSR	0.557937	0.941015	1	0.519582	0.760661	1	4
Q07666	Q07666	Q07666	KHDRBS1	0.812977	1	0.442691	1	0.997327	0.905812	5
O75525	O75525	O75525	KHDRBS3	0.329884	0.413022	1	0.586889	0.791092	1	7
Q92945	Q92945	Q92945	KHSRP	0.499142	1	0.789835	0.709343	1	0.798679	5
Q12768	Q12768	Q12768	KIAA0196	0.703403	0.961655	1	1	0.651766	0.759598	2
Q8IZA0	Q8IZA0	Q8IZA0	KIAA0319L	0.351428	0.423803	1	0.669192	0.679944	1	7
O15091	O15091	O15091	KIAA0391	0.411015	0.741385	1	0.811134	0.80331	1	4
Q2M389	Q2M389	Q2M389	KIAA1033	0.908019	1	0.831557	1	0.597132	0.610664	2
Q96A73	Q96A73	Q96A73	KIAA1191	0.462169	0.833356	1	0.520798	0.645425	1	4
Q69YN4	Q69YN4	Q69YN4	KIAA1429	0.645034	1	0.818235	0.624779	0.999989	1	4
Q9P266	Q9P266	Q9P266	KIAA1462	1	0.360746	0.112753	1	0.753508	0.312008	3
Q9P260-2	Q9P260-2	Q9P260	KIAA1468	0.744674	0.909942	1	1	0.546925	0.428306	2
Q8TCG1	Q8TCG1	Q8TCG1	KIAA1524	0.687061	1	0.832223	1	0.536363	0.37362	2
Q8IYS2-2	Q8IYS2-2	Q8IYS2	KIAA2013	0.5826	1	0.636457	0.586289	0.617578	1	4
Q9ULH0	Q9ULH0	Q9ULH0	KIDINS220	1	0.984752	0.972682	1	0.979959	0.92233	1
P52732	P52732	P52732	KIF11	0.817951	1	0.541987	1	0.4215	0.398467	2
Q9NQT8	Q9NQT8	Q9NQT8	KIF13B	0.268895	0.645319	1	0.602499	0.585119	1	7
Q96L93-2	Q96L93-2	Q96L93	KIF16B	0.293628	0.663158	1	1	0.949394	0.794124	6
Q86Y91-4	Q86Y91-4	Q86Y91	KIF18B	0.336787	1	0.313638	0.451499	1	0.315809	5
O60333-4	O60333-4	O60333	KIF1B	0.326828	1	0.577958	0.939574	1	0.61961	5
O60333-3	O60333-3	O60333	KIF1B	0.326828	1	0.577958	0.962575	1	0.443969	5
Q96EK5	Q96EK5	Q96EK5	KIF1BP	0.712236	1	0.552789	1	0.820308	0.696144	5
Q14807	Q14807	Q14807	KIF22	0.377804	1	0.807086	0.536953	1	0.979962	4
Q02241	Q02241	Q02241	KIF23	1	0.821585	0.622271	1	0.573766	0.562435	2
O00139-4	O00139-4	O00139	KIF2A	0.543401	1	0.812375	0.751076	0.843425	1	4
O95239	O95239	O95239	KIF4A	1	0.711663	0.423674	1	0.657647	0.482533	3
P33176	P33176	P33176	KIF5B	0.757234	1	0.760593	1	0.471082	0.376609	2
O60870	O60870	O60870	KIN	0.459619	0.643221	1	0.533657	1	0.740986	4
Q96J84-2	Q96J84-2	Q96J84	KIRREL	1	0.6826	0.868968	1	0.934433	0.850727	1
Q07866-9	Q07866-9	Q07866	KLC1	0.652678	0.778233	1	1	0.458145	0.311747	2
Q9H0B6	Q9H0B6	Q9H0B6	KLC2	0.357975	0.596878	1	1	0.565512	0.564606	6
Q8NEZ4-3	Q8NEZ4-3	Q8NEZ4	KMT2C	0.378571	0.726619	1	0.583421	0.796992	1	4
P50748	P50748	P50748	KNTC1	0.537264	0.562299	1	1	0.335516	0.317093	2
P52294	P52294	P52294	KPNA1	0.599709	1	0.43235	1	0.896775	0.636612	5
P52292	P52292	P52292	KPNA2	0.582097	1	0.697113	0.599346	0.800745	1	4
O00505	O00505	O00505	KPNA3	0.536209	1	0.463118	0.87894	1	0.990952	5
O00629	O00629	O00629	KPNA4	0.509684	1	0.880468	0.819528	0.962817	1	4
O60684	O60684	O60684	KPNA6	0.49723	1	0.574919	1	0.920407	0.7631	5
Q14974	Q14974	Q14974	KPNB1	0.701452	1	0.645708	1	0.892608	0.869314	5
P01116-2	P01116-2	P01116	KRAS	0.536459	1	0.958581	0.946641	1	0.887873	4
Q8N9T8	Q8N9T8	Q8N9T8	KRI1	0.858226	0.928916	1	0.723791	0.934191	1	1
Q13601	Q13601	Q13601	KRR1	0.408808	1	0.552824	0.345658	0.817295	1	4
Q86UP2	Q86UP2	Q86UP2	KTN1	0.514805	0.860321	1	0.736373	0.923235	1	4
Q6YP21	Q6YP21	Q6YP21	KYAT3	0.570857	0.686499	1	0.765924	0.768057	1	4
P32004	P32004	P32004	L1CAM	0.269876	0.27464	1	0.419054	0.649087	1	7
Q9H9P8	Q9H9P8	Q9H9P8	L2HGDH	0.329036	0.834469	1	0.391961	0.545312	1	7
Q96EM0	Q96EM0	Q96EM0	L3HYPDH	1	0.90537	0.445504	1	0.765774	0.331282	2
P83111	P83111	P83111	LACTB	0.321291	0.471177	1	0.475315	0.625976	1	7
Q53H82	Q53H82	Q53H82	LACTB2	0.647582	0.663538	1	0.619393	0.640968	1	4
P25391	P25391	P25391	LAMA1	0.244047	0.679062	1	1	0.7743	0.693818	6
Q16363	Q16363	Q16363	LAMA4	1	0.29562	0.155791	1	0.808181	0.728056	3
O15230	O15230	O15230	LAMA5	0.397972	0.329691	1	0.722727	0.818593	1	6
P07942	P07942	P07942	LAMB1	1	0.324675	0.222116	0.834341	1	0.772642	3
P55268	P55268	P55268	LAMB2	0.829948	0.459376	1	0.748301	0.806693	1	1
P11047	P11047	P11047	LAMC1	1	0.250976	0.155607	1	0.889895	0.673157	3
P11279	P11279	P11279	LAMP1	0.94303	0.794903	1	0.681587	1	0.482842	1
P13473-3	P13473-3	P13473	LAMP2	0.916594	1	0.491725	0.715266	1	0.66314	5
Q6IAA8	Q6IAA8	Q6IAA8	LAMTOR1	1	0.976898	0.908629	0.792933	0.96921	1	1
Q9Y2Q5-2	Q9Y2Q5-2	Q9Y2Q5	LAMTOR2	0.369037	0.336097	1	0.664658	0.921841	1	6
Q9UHA4	Q9UHA4	Q9UHA4	LAMTOR3	0.475283	0.833444	1	0.585193	0.797341	1	4
O43813	O43813	O43813	LANCL1	0.895619	1	0.461817	1	0.79952	0.54151	2
Q9NS86	Q9NS86	Q9NS86	LANCL2	0.698254	1	0.535947	1	0.967576	0.909948	5
P28838	P28838	P28838	LAP3	0.352384	1	0.595302	0.849934	0.700275	1	5
Q6PKG0	Q6PKG0	Q6PKG0	LARP1	0.700212	0.881966	1	0.823997	0.832522	1	4
Q71RC2-4	Q71RC2-4	Q71RC2	LARP4	0.294793	1	0.473102	0.598723	1	0.795355	5
Q92615	Q92615	Q92615	LARP4B	0.369579	1	0.642348	0.716244	1	0.988261	5
Q4G0J3-3	Q4G0J3-3	Q4G0J3	LARP7	0.802659	1	0.646834	0.802204	0.930888	1	1
Q9P2J5	Q9P2J5	Q9P2J5	LARS	0.429406	0.579336	1	1	0.730594	0.80248	6
Q15031	Q15031	Q15031	LARS2	0.325106	1	0.596663	0.525631	0.640791	1	4
Q9Y4W2	Q9Y4W2	Q9Y4W2	LAS1L	0.509552	1	0.826525	0.741363	0.916118	1	4
Q14847	Q14847	Q14847	LASP1	0.874368	0.46323	1	1	0.532957	0.360895	2
Q14739	Q14739	Q14739	LBR	0.353719	0.508565	1	0.517211	0.64899	1	7
Q6UWP7	Q6UWP7	Q6UWP7	LCLAT1	0.380662	0.778279	1	0.549035	0.771266	1	4
P00338-3	P00338-3	P00338	LDHA	1	0.386238	0.347321	1	0.544583	0.416351	3
P07195	P07195	P07195	LDHB	0.877061	0.990477	1	1	0.607777	0.546766	2
P01130	P01130	P01130	LDLR	0.460497	0.190922	1	0.870623	0.464283	1	6
Q8NC56	Q8NC56	Q8NC56	LEMD2	0.461624	0.511049	1	0.619723	0.770173	1	7
Q9Y2U8	Q9Y2U8	Q9Y2U8	LEMD3	0.511435	0.617408	1	0.949532	0.978764	1	6
Q8WVC0	Q8WVC0	Q8WVC0	LEO1	0.573187	1	0.683042	0.748197	1	0.980537	4
O95202	O95202	O95202	LETM1	0.619897	1	0.610368	0.577708	0.661139	1	4
P09382	P09382	P09382	LGALS1	1	0.172447	0.429385	1	0.845944	0.718873	3
P17931	P17931	P17931	LGALS3	1	0.667716	0.855238	1	0.773691	0.403791	2
Q08380	Q08380	Q08380	LGALS3BP	1	0.710554	0.648631	0.348678	1	0.840951	1
O00214-2	O00214-2	O00214	LGALS8	0.536543	1	0.606303	0.608708	1	0.626894	5
Q99538	Q99538	Q99538	LGMN	0.384974	0.624622	1	0.536269	0.671833	1	7
P18858	P18858	P18858	LIG1	0.73561	0.315976	1	1	0.954321	0.650145	6
P49916	P49916	P49916	LIG3	0.832922	1	0.79683	0.80194	0.929966	1	1
P49917	P49917	P49917	LIG4	0.174641	0.647156	1	0.515183	0.780844	1	7
Q9UHB6-4	Q9UHB6-4	Q9UHB6	LIMA1	1	0.352749	0.318466	1	0.681391	0.32222	3
Q9UHB6	Q9UHB6	Q9UHB6	LIMA1	1	0.352749	0.318466	1	0.678884	0.311102	3
Q9UGP4	Q9UGP4	Q9UGP4	LIMD1	0.840971	0.690135	1	1	0.78	0.544099	2
P48059-3	P48059-3	P48059	LIMS1	1	0.877965	0.746478	1	0.424579	0.335699	2
Q9NUP9	Q9NUP9	Q9NUP9	LIN7C	0.53401	1	0.489884	0.884334	1	0.767026	5
Q5TKA1-2	Q5TKA1-2	Q5TKA1	LIN9	0.247737	0.886134	1	0.591553	1	0.816471	4
P38571	P38571	P38571	LIPA	1	0.636196	0.719216	0.828272	1	0.641071	1
Q15334	Q15334	Q15334	LLGL1	0.330337	0.453595	1	1	0.689302	0.954118	6
P49257	P49257	P49257	LMAN1	1	0.749419	0.383276	0.859571	1	0.788452	1
Q12907	Q12907	Q12907	LMAN2	0.676944	0.759839	1	0.745366	1	0.961439	4
Q9H0V9-2	Q9H0V9-2	Q9H0V9	LMAN2L	0.646777	0.898962	1	1	0.509572	0.427203	2
Q9NZU5	Q9NZU5	Q9NZU5	LMCD1	1	0.303113	0.395698	1	0.671663	0.272407	3
Q9BU23	Q9BU23	Q9BU23	LMF2	1	0.555696	0.60255	0.790898	0.948336	1	1
P02545	P02545	P02545	LMNA	1	0.793215	0.616329	0.94943	1	0.67442	1
P20700	P20700	P20700	LMNB1	0.869405	1	0.844705	0.86666	0.993615	1	1
Q03252	Q03252	Q03252	LMNB2	1	0.812338	0.503611	0.954626	1	0.853054	1
Q8WWI1	Q8WWI1	Q8WWI1	LMO7	1	0.585133	0.236378	1	0.889126	0.509144	3
Q8WWI1-3	Q8WWI1-3	Q8WWI1	LMO7	1	0.585133	0.236378	1	0.785196	0.369719	3
P29536	P29536	P29536	LMOD1	1	0.0310396	0.0495235	1	0.545776	0.232501	3
Q9UIQ6	Q9UIQ6	Q9UIQ6	LNPEP	0.893117	0.922533	1	1	0.888134	0.32287	2
P36776	P36776	P36776	LONP1	0.384021	0.708857	1	0.407722	0.52285	1	7
Q86WA8	Q86WA8	Q86WA8	LONP2	0.794631	1	0.549907	0.591934	1	0.708877	5
P28300	P28300	P28300	LOX	1	0.195599	0.0710631	1	0.460443	0.22095	3
Q9Y4K0	Q9Y4K0	Q9Y4K0	LOXL2	1	0.357943	0.590409	1	0.99577	0.922612	1
Q96JB6	Q96JB6	Q96JB6	LOXL4	0.296064	0.18908	1	0.236465	0.366935	1	7
Q92633-2	Q92633-2	Q92633	LPAR1	1	0.250896	0.253928	0.953555	1	0.487172	3
Q8NF37	Q8NF37	Q8NF37	LPCAT1	0	1	0.80608	0.488188	0.614551	1	4
Q7L5N7	Q7L5N7	Q7L5N7	LPCAT2	0.91946	0.902789	1	0.769568	0.937995	1	1
Q6P1A2	Q6P1A2	Q6P1A2	LPCAT3	0.460944	0.442356	1	0.623082	0.818258	1	7
Q643R3	Q643R3	Q643R3	LPCAT4	0.39236	0.831533	1	1	0.892629	0.854459	6
Q92604	Q92604	Q92604	LPGAT1	0.802595	1	0.7893	1	0.963234	0.729733	1
Q93052	Q93052	Q93052	LPP	1	0.379471	0.334628	1	0.488067	0.324857	3
P50851	P50851	P50851	LRBA	0.484897	0.820067	1	0.541797	0.487553	1	4
Q9Y2L9-3	Q9Y2L9-3	Q9Y2L9	LRCH1	0.517194	0.797541	1	0.914786	0.969729	1	4
Q96II8-2	Q96II8-2	Q96II8	LRCH3	1	0.772308	0.642764	1	0.771581	0.678785	1
O75427	O75427	O75427	LRCH4	0.573711	0.505215	1	0.770522	0.753652	1	6
Q07954	Q07954	Q07954	LRP1	1	0.391731	0.273914	1	0.932563	0.591223	3
P30533	P30533	P30533	LRPAP1	0.645313	0.614841	1	0.55341	0.754921	1	4
P42704	P42704	P42704	LRPPRC	0.354565	1	0.495252	0.472861	0.6627	1	4
Q9H9A6	Q9H9A6	Q9H9A6	LRRC40	0.540068	1	0.961998	1	0.73386	0.517105	2
Q15345	Q15345	Q15345	LRRC41	0.722011	1	0.914469	0.608023	1	0.638234	4
Q8N1G4	Q8N1G4	Q8N1G4	LRRC47	0.566025	1	0.388574	1	0.711111	0.52447	5
Q8N9N7	Q8N9N7	Q8N9N7	LRRC57	0.663037	0.82283	1	1	0.503074	0.533948	2
Q96AG4	Q96AG4	Q96AG4	LRRC59	0.488814	1	0.7151	0.686657	0.842942	1	4
Q8IWT6	Q8IWT6	Q8IWT6	LRRC8A	0.295693	0.759641	1	0.941203	0.934144	1	6
Q8TDW0	Q8TDW0	Q8TDW0	LRRC8C	0.308956	1	0.638822	0.819147	0.884129	1	5
Q6NSJ5	Q6NSJ5	Q6NSJ5	LRRC8E	0	0.962585	1	1	0.815367	0.982146	4
Q32MZ4	Q32MZ4	Q32MZ4	LRRFIP1	0.666065	0.707922	1	1	0.493196	0.419973	2
Q32MZ4-4	Q32MZ4-4	Q32MZ4	LRRFIP1	0.666065	0.707922	1	1	0.486667	0.293225	2
Q9Y608	Q9Y608	Q9Y608	LRRFIP2	0.890462	1	0.691478	1	0.75946	0.536254	2
Q6UWE0	Q6UWE0	Q6UWE0	LRSAM1	0.773926	0.874761	1	1	0.746782	0.532134	2
Q9UFC0	Q9UFC0	Q9UFC0	LRWD1	0.0438808	0.303434	1	0.355436	0.564668	1	7
Q9H089	Q9H089	Q9H089	LSG1	0.365425	1	0.766259	0.622182	0.998157	1	4
O15116	O15116	O15116	LSM1	0.772332	0.846188	1	1	0.443636	0.588317	2
Q3MHD2-2	Q3MHD2-2	Q3MHD2	LSM12	0.593647	1	0.824103	0.842293	0.920419	1	4
Q9BX40	Q9BX40	Q9BX40	LSM14B	0.560918	0.976933	1	0.665872	0.76805	1	4
Q9Y4Z0	Q9Y4Z0	Q9Y4Z0	LSM4	0.571857	0.465019	1	0.873769	0.995182	1	6
P62312	P62312	P62312	LSM6	0.452116	1	0.787627	0.891558	1	0.97146	4
O95777	O95777	O95777	LSM8	0.331154	0.738174	1	0.657689	0.791774	1	4
P48449	P48449	P48449	LSS	0.227419	0.122772	1	1	0.989885	0.80014	6
P09960	P09960	P09960	LTA4H	0.675099	0.809023	1	1	0.862878	0.536405	2
Q14766-4	Q14766-4	Q14766	LTBP1	1	0.110844	0.0343304	1	0.56413	0.308686	3
Q14767	Q14767	Q14767	LTBP2	1	0.191188	0.0824584	1	0.728019	0.465906	3
O94822-3	O94822-3	O94822	LTN1	0.583567	0.789841	1	0.988753	0.873589	1	4
Q9NQ29	Q9NQ29	Q9NQ29	LUC7L	0.420842	0.704399	1	0.727335	1	0.952288	4
Q9Y383	Q9Y383	Q9Y383	LUC7L2	0.709158	1	0.73193	0.82127	1	0.789425	5
O95232	O95232	O95232	LUC7L3	0.560111	0.908924	1	0.722884	1	0.797811	4
P51884	P51884	P51884	LUM	1	0.363296	0.0856426	0.916695	1	0.297018	3
Q86V48	Q86V48	Q86V48	LUZP1	0.692989	0.77329	1	0.920726	0.915964	1	1
Q9BS40	Q9BS40	Q9BS40	LXN	1	0.0756616	0.267951	1	0.577372	0.3453	3
Q9NX58	Q9NX58	Q9NX58	LYAR	0.261734	0.93576	1	0.362129	0.596822	1	7
P07948	P07948	P07948	LYN	0.220365	0.873823	1	0.333712	0.640187	1	7
O75608	O75608	O75608	LYPLA1	0.338795	0.585698	1	1	0.674674	0.880725	6
O95372	O95372	O95372	LYPLA2	0.150253	0.482231	1	1	0.531819	0.586695	6
Q9HD34	Q9HD34	Q9HD34	LYRM4	0.878998	1	0.924066	0.469981	0.699975	1	4
Q8WZA0-2	Q8WZA0-2	Q8WZA0	LZIC	0.538154	0.524794	1	1	0.959389	0.783171	6
Q9NQ48	Q9NQ48	Q9NQ48	LZTFL1	0.667284	0.797083	1	1	0.457337	0.271945	2
P20645	P20645	P20645	M6PR	0.235111	1	0.423965	0.550963	0.84539	1	5
Q9BQ69	Q9BQ69	Q9BQ69	MACROD1	0.545094	0.459175	1	0.639498	0.698837	1	7
Q9Y6D9	Q9Y6D9	Q9Y6D9	MAD1L1	0.871118	1	0.817609	0.731471	0.90669	1	1
Q13257	Q13257	Q13257	MAD2L1	0.573635	1	0.463482	1	0.823554	0.79453	5
Q7L5Y9	Q7L5Y9	Q7L5Y9	MAEA	0.535495	0.979153	1	0.707157	1	0.872518	4
Q9ULX9	Q9ULX9	Q9ULX9	MAFF	0.367652	0.509042	1	0.496339	1	0.497237	6
Q9Y5V3-2	Q9Y5V3-2	Q9Y5V3	MAGED1	1	0.459059	0.390082	1	0.627198	0.489109	3
Q9UNF1	Q9UNF1	Q9UNF1	MAGED2	1	0.561434	0.88871	0.833533	1	0.874718	1
Q96A72	Q96A72	Q96A72	MAGOHB	0.806184	1	0.514208	0.739526	1	0.726061	5
Q9H0U3	Q9H0U3	Q9H0U3	MAGT1	0.594253	0.691386	1	0.515962	0.707524	1	4
Q9BXY0	Q9BXY0	Q9BXY0	MAK16	0.546992	1	0.633049	0.770306	1	0.990842	5
P33908	P33908	P33908	MAN1A1	0.248619	0.422097	1	0.329811	0.401379	1	7
O60476	O60476	O60476	MAN1A2	0.809995	1	0.770176	0.813143	1	0.927896	1
Q9UKM7	Q9UKM7	Q9UKM7	MAN1B1	0.977624	0.532795	1	0.813762	0.868064	1	1
Q16706	Q16706	Q16706	MAN2A1	0.500796	0.51228	1	0.588357	0.615087	1	7
O00754	O00754	O00754	MAN2B1	0.751808	0.444042	1	0.699291	0.776684	1	6
Q9Y2E5	Q9Y2E5	Q9Y2E5	MAN2B2	1	0.74111	0.759345	0.884734	1	0.85073	1
O00462	O00462	O00462	MANBA	1	0.718209	0.675262	0.768945	1	0.850097	1
P55145	P55145	P55145	MANF	0.274951	0.510534	1	0.409992	0.607816	1	7
P78559-2	P78559-2	P78559	MAP1A	0.584113	1	0.0895056	1	0.886563	0.366574	5
P46821	P46821	P46821	MAP1B	0.866811	0.791126	1	1	0.583684	0.280049	2
Q9GZQ8	Q9GZQ8	Q9GZQ8	MAP1LC3B	0.530189	0.775828	1	1	0.799817	0.512487	2
Q66K74	Q66K74	Q66K74	MAP1S	0.648357	0.999489	1	1	0.737656	0.678048	2
Q02750	Q02750	Q02750	MAP2K1	0.500576	0.823288	1	1	0.614974	0.431831	2
P36507	P36507	P36507	MAP2K2	0.980328	0.890756	1	1	0.539049	0.385969	2
P46734-3	P46734-3	P46734	MAP2K3	0.662668	1	0.902619	1	0.75253	0.312929	2
P45985-2	P45985-2	P45985	MAP2K4	0.534439	1	0.945869	1	0.815789	0.510458	2
P27816	P27816	P27816	MAP4	1	0.662246	0.455342	1	0.480234	0.254637	3
P27816-4	P27816-4	P27816	MAP4	1	0.662246	0.455342	0.701267	0.803495	1	1
O95819-3	O95819-3	O95819	MAP4K4	0.788006	1	0.961289	1	0.630248	0.517889	2
Q3KQU3	Q3KQU3	Q3KQU3	MAP7D1	0.694662	0.871135	1	1	0.744412	0.428373	2
P28482	P28482	P28482	MAPK1	0.830922	1	0.956106	1	0.789212	0.457013	2
Q16539	Q16539	Q16539	MAPK14	0.743086	0.849466	1	0.867625	0.532039	1	4
P27361	P27361	P27361	MAPK3	0.706955	0.384403	1	1	0.689407	0.424368	6
Q15691	Q15691	Q15691	MAPRE1	0.57875	0.664115	1	1	0.68095	0.639779	6
Q15555	Q15555	Q15555	MAPRE2	0.208832	0.677091	1	1	0.742204	0.780766	6
P29966	P29966	P29966	MARCKS	1	0.274885	0.301835	1	0.513999	0.287418	3
Q7KZI7	Q7KZI7	Q7KZI7	MARK2	0.449183	1	0.98492	1	0.908947	0.485877	2
P56192	P56192	P56192	MARS	0.670607	0.687307	1	0.93198	0.898176	1	1
P31153	P31153	P31153	MAT2A	0.444045	1	0.755226	0.831191	1	0.483204	5
Q9NZL9	Q9NZL9	Q9NZL9	MAT2B	0.933676	1	0.403601	0.786855	1	0.440916	5
O15232	O15232	O15232	MATN3	0.121268	0.110961	1	0.13884	0.171219	1	7
P43243	P43243	P43243	MATR3	0.764203	1	0.491881	0.795371	1	0.819147	5
Q9Y6X3	Q9Y6X3	Q9Y6X3	MAU2	0.573034	1	0.809552	0.772301	0.983743	1	4
Q7Z434	Q7Z434	Q7Z434	MAVS	1	0.406886	0.400312	0.904042	0.904593	1	1
Q8IYB1	Q8IYB1	Q8IYB1	MB21D2	0.400903	0.534435	1	0.77832	0.845375	1	6
Q9UBB5	Q9UBB5	Q9UBB5	MBD2	0.761218	1	0.838915	0.810216	1	0.995552	1
O95983	O95983	O95983	MBD3	0.460024	1	0.634759	0.476851	0.790559	1	4
Q9NR56	Q9NR56	Q9NR56	MBNL1	1	0.470486	0.388814	1	0.714698	0.650624	3
Q6ZWT7	Q6ZWT7	Q6ZWT7	MBOAT2	0.282845	1	0.72312	0.605866	0.766821	1	4
P43121	P43121	P43121	MCAM	0.77526	0.63347	1	0.414663	0.415442	1	7
Q8IVS2	Q8IVS2	Q8IVS2	MCAT	0.707035	1	0.488942	0.464438	0.617757	1	4
Q96RQ3	Q96RQ3	Q96RQ3	MCCC1	0.390301	0.712794	1	0.469705	0.494668	1	7
Q9HCC0	Q9HCC0	Q9HCC0	MCCC2	0.472551	0.981029	1	0.527403	0.624532	1	4
Q07820	Q07820	Q07820	MCL1	1	0.98156	0.55948	0.636421	1	0.8548	1
P49736	P49736	P49736	MCM2	0.339384	0.995744	1	0.887827	0.949054	1	4
P25205-2	P25205-2	P25205	MCM3	0.267794	0.822688	1	0.757468	0.887133	1	4
O60318	O60318	O60318	MCM3AP	0.485431	1	0.814312	0.663515	0.87418	1	4
P33991	P33991	P33991	MCM4	0.262541	0.661404	1	0.766071	0.797259	1	6
P33992	P33992	P33992	MCM5	0.203037	0.725405	1	0.739688	0.804182	1	4
Q14566	Q14566	Q14566	MCM6	0.529459	0.955971	1	0.823188	0.868442	1	4
P33993	P33993	P33993	MCM7	0.438811	1	0.906433	0.727647	0.862153	1	4
Q9BTE3	Q9BTE3	Q9BTE3	MCMBP	0.440127	0.946084	1	0.777401	1	0.698127	4
Q9GZU1	Q9GZU1	Q9GZU1	MCOLN1	0.120317	0.470799	1	0.210915	0.396208	1	7
C9JLW8	C9JLW8	C9JLW8	MCRIP1	1	0.530179	0.770427	1	0.911255	0.873421	1
Q9ULC4-3	Q9ULC4-3	Q9ULC4	MCTS1	1	0.774176	0.538725	1	0.455428	0.372502	2
Q8NE86	Q8NE86	Q8NE86	MCU	0.714697	0.473542	1	0.615772	0.828169	1	4
Q9NWR8	Q9NWR8	Q9NWR8	MCUB	0.23986	1	0.472146	0.555127	0.761845	1	5
P40925-3	P40925-3	P40925	MDH1	0.66235	0.878847	1	1	0.743568	0.552618	2
P40926	P40926	P40926	MDH2	0.648287	0.529787	1	0.553414	0.603428	1	7
Q9NU22	Q9NU22	Q9NU22	MDN1	0.500553	0.970258	1	0.445431	0.624372	1	4
P48163	P48163	P48163	ME1	0.285305	0.403679	1	1	0.403152	0.472	6
P23368	P23368	P23368	ME2	0.313387	1	0.595208	0.451513	0.724171	1	4
P51608-2	P51608-2	P51608	MECP2	0.726724	1	0.611412	0.728343	1	0.913133	5
Q9BV79	Q9BV79	Q9BV79	MECR	0.710649	0.770309	1	0.763524	0.821894	1	4
Q15648	Q15648	Q15648	MED1	0.437736	1	0.837941	0.623424	0.971813	1	4
Q93074-2	Q93074-2	Q93074	MED12	0.797656	1	0.628447	0.737992	1	0.948195	1
O60244	O60244	O60244	MED14	0.702549	0.903642	1	0.550668	0.796536	1	4
Q9Y2X0	Q9Y2X0	Q9Y2X0	MED16	1	0	0.35374	0.617904	0.752687	1	3
Q9NVC6	Q9NVC6	Q9NVC6	MED17	0.362698	0.971003	1	0.576188	0.918523	1	4
A0JLT2	A0JLT2	A0JLT2	MED19	0.859839	0.965661	1	0.513033	0.772852	1	4
Q9H944	Q9H944	Q9H944	MED20	1	0.696116	0.337989	0.764307	1	0.841586	1
Q9ULK4	Q9ULK4	Q9ULK4	MED23	0.489164	0.733212	1	0.376261	0.595459	1	7
O75448	O75448	O75448	MED24	0.606201	0.729284	1	0.596598	0.848314	1	4
Q6P2C8	Q6P2C8	Q6P2C8	MED27	0.624441	0.867977	1	0.642597	1	0.93101	4
Q9NPJ6	Q9NPJ6	Q9NPJ6	MED4	0.663275	1	0.50004	0.607347	0.973144	1	5
Q96G25-2	Q96G25-2	Q96G25	MED8	0.926586	1	0.566103	0.549414	0.954614	1	1
Q14814	Q14814	Q14814	MEF2D	0.662445	1	0.547242	0.577737	1	0.450592	5
Q9Y316-3	Q9Y316-3	Q9Y316	MEMO1	0.674433	0.871195	1	1	0.571739	0.366449	2
Q7L2J0	Q7L2J0	Q7L2J0	MEPCE	1	0.885532	0.932826	0.852735	1	0.832552	1
Q14696	Q14696	Q14696	MESDC2	0.199956	0.314557	1	0.469405	0.574203	1	7
P53582	P53582	P53582	METAP1	0.550978	1	0.586553	1	0.932889	0.881331	5
P50579	P50579	P50579	METAP2	0.55587	1	0.775596	1	0.687865	0.372404	2
Q9UBP6	Q9UBP6	Q9UBP6	METTL1	0.378366	1	0.53677	1	0.939589	0.50637	5
Q8N6R0	Q8N6R0	Q8N6R0	METTL13	0.480253	1	0.970801	1	0.606481	0.509024	2
Q86W50	Q86W50	Q86W50	METTL16	0.677631	1	0.871135	0.731332	1	0.719069	4
Q86U44	Q86U44	Q86U44	METTL3	0.326399	0.697232	1	0.74576	1	0.725447	6
Q9H8H3	Q9H8H3	Q9H8H3	METTL7A	1	0.215662	0.088143	0.864307	1	0.522891	3
Q9H1A3	Q9H1A3	Q9H1A3	METTL9	0.847135	1	0.60463	1	0.954076	0.870581	1
Q86XN8-3	Q86XN8-3	Q86XN8	MEX3D	0.221949	0.302603	1	0.622717	0.552924	1	7
P55081	P55081	P55081	MFAP1	0.442935	0.801283	1	0.687809	1	0.940649	4
Q9GZY8	Q9GZY8	Q9GZY8	MFF	0.881205	1	0.872518	0.814025	1	0.807631	1
Q08431	Q08431	Q08431	MFGE8	1	0.485422	0.938292	0.587342	1	0.872061	1
Q8IWA4	Q8IWA4	Q8IWA4	MFN1	0.355166	0.892369	1	0.516508	0.808779	1	4
O95140	O95140	O95140	MFN2	0.638115	1	0.304075	0.759796	1	0.496597	5
Q14728	Q14728	Q14728	MFSD10	0.518812	0.287975	1	0.873095	1	0.925426	6
Q6N075-2	Q6N075-2	Q6N075	MFSD5	0.412629	1	0.964459	0.448021	0.781863	1	4
Q8TDB4	Q8TDB4	Q8TDB4	MGARP	1	0.286913	0.424522	0.883882	1	0.589481	3
P26572	P26572	P26572	MGAT1	1	0.992186	0.769646	1	0.838751	0.716095	1
O60502	O60502	O60502	MGEA5	0.941819	0.767975	1	1	0.521099	0.376744	2
Q99685	Q99685	Q99685	MGLL	0.755813	0.82967	1	1	0.346444	0.256195	2
Q9BQP7	Q9BQP7	Q9BQP7	MGME1	0.772417	1	0.828233	0.786694	0.710912	1	4
P16455	P16455	P16455	MGMT	0.585338	0.399742	1	1	0.57273	0.305682	2
O60291-2	O60291-2	O60291	MGRN1	0.851912	1	0.390926	0.800306	1	0.915063	5
P10620	P10620	P10620	MGST1	1	0.47819	0.31102	0.892207	1	0.930814	3
O14880	O14880	O14880	MGST3	0.596451	0.393988	1	0.873491	0.897442	1	6
Q5JRA6	Q5JRA6	Q5JRA6	MIA3	0.662291	1	0.907464	0.548331	0.793368	1	4
Q8TDZ2-4	Q8TDZ2-4	Q8TDZ2	MICAL1	0.949954	0.398335	1	1	0.679097	0.575476	2
O94851-4	O94851-4	O94851	MICAL2	1	0.731651	0.657722	1	0.690331	0.739056	1
Q9BPX6-3	Q9BPX6-3	Q9BPX6	MICU1	0.554653	0.734019	1	0.684896	0.842672	1	4
Q8IYU8	Q8IYU8	Q8IYU8	MICU2	0.519206	0.742685	1	0.588959	0.796657	1	4
Q86XE3	Q86XE3	Q86XE3	MICU3	0.771726	0.546144	1	0.652087	0.756185	1	4
Q8N108-12	Q8N108-12	Q8N108	MIER1	0.523372	0.732158	1	0.665255	0.817349	1	4
Q8IUF8	Q8IUF8	Q8IUF8	MINA	0.80868	0.974983	1	0.820774	1	0.729267	1
Q9UNW1	Q9UNW1	Q9UNW1	MINPP1	0.59058	1	0.866123	0.681039	0.982733	1	4
Q9NXC5	Q9NXC5	Q9NXC5	MIOS	1	0.897804	0.887949	0.877989	1	0.873362	1
Q99797	Q99797	Q99797	MIPEP	0.68949	0.915693	1	0.595102	0.606736	1	4
Q9H081	Q9H081	Q9H081	MIS12	0.342988	1	0.644843	0.53291	0.840228	1	4
P46013	P46013	P46013	MKI67	0.836617	1	0.723608	0.797911	1	0.907398	1
Q9UL63	Q9UL63	Q9UL63	MKLN1	0.605191	0.802381	1	0.77484	1	0.622323	4
Q9H000	Q9H000	Q9H000	MKRN2	0.709799	1	0.766375	0.925992	1	0.912478	1
Q14165	Q14165	Q14165	MLEC	0.562337	0.513216	1	0.714528	0.892156	1	6
P40692	P40692	P40692	MLH1	0.653173	0.843115	1	0.720409	1	0.704107	4
Q03111	Q03111	Q03111	MLLT1	1	0.869089	0.964211	0.446934	0.642607	1	1
Q9BVC4	Q9BVC4	Q9BVC4	MLST8	1	0.677432	0.903573	1	0.886888	0.89376	1
O95822	O95822	O95822	MLYCD	0.382434	0.517415	1	0.566956	0.867124	1	7
Q8IVH4	Q8IVH4	Q8IVH4	MMAA	0.980643	1	0.611897	0.746267	1	0.894282	1
Q96EY8	Q96EY8	Q96EY8	MMAB	1	0.439159	0.838082	0.807647	1	0.840502	1
P08473	P08473	P08473	MME	1	0.263068	0.0955776	0.732991	1	0.336504	3
Q8N4V1-2	Q8N4V1-2	Q8N4V1	MMGT1	0.581619	0.692483	1	0.647764	0.747723	1	4
P50281	P50281	P50281	MMP14	1	0.571373	0.395338	0.864805	1	0.301719	3
P08253	P08253	P08253	MMP2	1	0.403613	0.114156	0.931299	1	0.309461	3
Q96T76-8	Q96T76-8	Q96T76	MMS19	0.814398	0.70962	1	1	0.808413	0.904394	1
P51948	P51948	P51948	MNAT1	0.769658	1	0.975615	0.592551	0.980103	1	4
Q7L9L4-2	Q7L9L4-2	Q7L9L4	MOB1B	0.402081	0.553453	1	1	0.599215	0.313379	6
Q9Y3A3	Q9Y3A3	Q9Y3A3	MOB4	0.640747	1	0.604871	0.870237	0.80789	1	5
Q13724	Q13724	Q13724	MOGS	0.553303	0.436698	1	0.658241	0.869403	1	6
Q7Z3U7	Q7Z3U7	Q7Z3U7	MON2	0.636566	0.863742	1	0.695976	0.415749	1	4
Q9Y6X9	Q9Y6X9	Q9Y6X9	MORC2	0.384519	1	0.932551	0.53849	1	0.995402	4
Q9UBU8	Q9UBU8	Q9UBU8	MORF4L1	1	0.801073	0.323503	0.576401	1	0.665405	1
Q15014	Q15014	Q15014	MORF4L2	1	0.645374	0.466246	1	0.90848	0.836139	1
Q8NHP6	Q8NHP6	Q8NHP6	MOSPD2	0.539379	0.572236	1	0.530578	0.687708	1	7
Q9HCE1	Q9HCE1	Q9HCE1	MOV10	1	0.977439	0.93636	1	0.838673	0.994782	1
Q6UVY6	Q6UVY6	Q6UVY6	MOXD1	1	0.42147	0.656636	0.923684	1	0.508782	3
O95563	O95563	O95563	MPC2	0.375309	0.594888	1	0.401817	0.529995	1	7
O75352	O75352	O75352	MPDU1	0.39642	0.883884	1	0.440389	0.586028	1	4
O75970	O75970	O75970	MPDZ	0.683039	1	0.95598	1	0.979465	0.889486	1
P29372	P29372	P29372	MPG	1	0.796012	0.783721	1	0.62108	0.39426	2
O00566	O00566	O00566	MPHOSPH10	0.395449	1	0.528589	0.697086	1	0.887771	5
Q99549-2	Q99549-2	Q99549	MPHOSPH8	0.486536	0.730221	1	0.681071	1	0.782085	4
Q00013	Q00013	Q00013	MPP1	1	0.878112	0.56463	1	0.925029	0.545829	1
Q9NZW5	Q9NZW5	Q9NZW5	MPP6	0.235845	0.541172	1	0.857353	1	0.828016	6
Q6WCQ1-2	Q6WCQ1-2	Q6WCQ1	MPRIP	0.599446	1	0.539454	0.920214	1	0.664447	5
P25325-2	P25325-2	P25325	MPST	0.257385	0.441622	1	0.599302	0.687508	1	7
Q567V2	Q567V2	Q567V2	MPV17L2	0.234052	0.644112	1	0.214819	0.576316	1	7
O95297	O95297	O95297	MPZL1	0.619091	1	0.772833	0.848115	1	0.518597	5
Q9UBG0	Q9UBG0	Q9UBG0	MRC2	1	0.312135	0.174531	0.956794	1	0.629035	3
P49959-3	P49959-3	P49959	MRE11A	0.541413	1	0.972475	0.864165	1	0.990651	4
Q9NV56	Q9NV56	Q9NV56	MRGBP	0.60931	1	0.871889	0.488084	0.730985	1	4
Q96AM1	Q96AM1	Q96AM1	MRGPRF	0.796905	1	0.66113	0.62456	1	0.897018	1
Q9BV20	Q9BV20	Q9BV20	MRI1	0.283375	0.329283	1	1	0.759255	0.477403	6
Q9BYD6	Q9BYD6	Q9BYD6	MRPL1	0.678511	1	0.557094	0.636006	0.745244	1	5
Q7Z7H8-2	Q7Z7H8-2	Q7Z7H8	MRPL10	0.923784	0.797789	1	0.644741	0.720873	1	1
Q9Y3B7	Q9Y3B7	Q9Y3B7	MRPL11	0.86089	0.987473	1	0.649031	0.638002	1	4
P52815	P52815	P52815	MRPL12	0.505775	1	0.694083	0.547908	0.650822	1	4
Q9BYD1	Q9BYD1	Q9BYD1	MRPL13	0.56997	0.909648	1	0.631591	0.720788	1	4
Q6P1L8	Q6P1L8	Q6P1L8	MRPL14	0.480064	1	0.521895	0.646613	0.793434	1	5
Q9P015	Q9P015	Q9P015	MRPL15	0.6012	1	0.869548	0.586065	0.695794	1	4
Q9NX20	Q9NX20	Q9NX20	MRPL16	0.883594	1	0.954217	0.66301	0.734008	1	4
Q9NRX2	Q9NRX2	Q9NRX2	MRPL17	0.532151	1	0.978728	0.650281	0.683349	1	4
Q9H0U6	Q9H0U6	Q9H0U6	MRPL18	0.440385	0.859854	1	0.626868	0.735721	1	4
P49406	P49406	P49406	MRPL19	0.554838	1	0.502088	0.696049	0.779787	1	5
Q5T653	Q5T653	Q5T653	MRPL2	0.461919	0.579134	1	0.587163	0.640885	1	7
Q9BYC9	Q9BYC9	Q9BYC9	MRPL20	0.646649	1	0.68409	0.572543	0.752478	1	4
Q7Z2W9	Q7Z2W9	Q7Z2W9	MRPL21	0.66498	1	0.664828	0.694003	0.775507	1	4
Q9NWU5	Q9NWU5	Q9NWU5	MRPL22	0.445501	1	0.957838	0.838013	0.773071	1	4
Q96A35	Q96A35	Q96A35	MRPL24	1	0.851752	0.90101	0.767844	0.65724	1	1
Q9P0M9	Q9P0M9	Q9P0M9	MRPL27	0.626381	1	0.549473	0.547328	0.613016	1	4
Q13084	Q13084	Q13084	MRPL28	1	0.554003	0.645361	0.693911	0.738576	1	1
P09001	P09001	P09001	MRPL3	0.69398	1	0.598679	0.612181	0.714354	1	4
Q9BYC8	Q9BYC8	Q9BYC8	MRPL32	0.352778	1	0.708572	0.692113	0.822507	1	4
O75394	O75394	O75394	MRPL33	0.954564	1	0.970423	0.49043	0.373981	1	4
Q9BZE1	Q9BZE1	Q9BZE1	MRPL37	0.819021	0.90657	1	0.641434	0.693145	1	4
Q96DV4	Q96DV4	Q96DV4	MRPL38	0.428048	0.397468	1	0.78551	0.970205	1	6
Q9NYK5	Q9NYK5	Q9NYK5	MRPL39	0.46671	1	0.85083	0.655403	0.764171	1	4
Q9BYD3	Q9BYD3	Q9BYD3	MRPL4	0.248418	0.53011	1	0.56975	0.674752	1	7
Q9NQ50	Q9NQ50	Q9NQ50	MRPL40	1	0.707286	0.870575	0.709175	0.763814	1	1
Q8IXM3	Q8IXM3	Q8IXM3	MRPL41	0.350259	0.506521	1	0.647524	0.652066	1	7
Q9Y6G3	Q9Y6G3	Q9Y6G3	MRPL42	0.742043	1	0.68421	0.651621	0.761327	1	4
Q8N983-7	Q8N983-7	Q8N983	MRPL43	0.795733	0.87138	1	0.605187	0.809166	1	4
Q9H9J2	Q9H9J2	Q9H9J2	MRPL44	0.451512	0.934976	1	0.614118	0.775428	1	4
Q9H2W6	Q9H2W6	Q9H2W6	MRPL46	0.351237	1	0.755607	0.604605	0.842562	1	4
Q9HD33	Q9HD33	Q9HD33	MRPL47	0.535304	1	0.654452	0.643857	0.707104	1	4
Q96GC5	Q96GC5	Q96GC5	MRPL48	1	0.783573	0.818056	1	0.678713	0.808827	1
Q13405	Q13405	Q13405	MRPL49	0.241158	0.294993	1	0.533116	0.564703	1	7
Q8N5N7	Q8N5N7	Q8N5N7	MRPL50	0.36137	1	0.880364	0.600929	0.765177	1	4
Q4U2R6	Q4U2R6	Q4U2R6	MRPL51	0.66231	0.658562	1	0.761044	0.817144	1	4
Q86TS9	Q86TS9	Q86TS9	MRPL52	0.327077	0.455935	1	0.783287	0.659104	1	6
Q96EL3	Q96EL3	Q96EL3	MRPL53	0.308741	0.812333	1	0.665809	0.754822	1	4
Q7Z7F7-2	Q7Z7F7-2	Q7Z7F7	MRPL55	0.645797	0.742405	1	0.851628	1	0.996521	4
Q14197	Q14197	Q14197	MRPL58	0.427702	0.588678	1	0.734588	0.822839	1	6
Q9BYD2	Q9BYD2	Q9BYD2	MRPL9	0.798964	1	0.832819	0.613642	0.715531	1	4
P82664	P82664	P82664	MRPS10	0.685396	0.985876	1	0.553632	0.755224	1	4
P82912	P82912	P82912	MRPS11	0.777307	1	0.936223	0.690161	0.762448	1	4
O15235	O15235	O15235	MRPS12	0.319909	1	0.787533	0.539746	0.658511	1	4
P82914	P82914	P82914	MRPS15	0.417484	1	0.758995	0.580537	0.73641	1	4
Q9Y3D3	Q9Y3D3	Q9Y3D3	MRPS16	0.709045	1	0.578877	0.627224	0.715625	1	4
Q9Y2R5	Q9Y2R5	Q9Y2R5	MRPS17	0.693465	1	0.524909	0.596807	0.650737	1	4
Q9NVS2-2	Q9NVS2-2	Q9NVS2	MRPS18A	0.156413	1	0.285738	0.66809	0.794484	1	5
Q9Y399	Q9Y399	Q9Y399	MRPS2	0.470659	0.661179	1	0.526481	0.691208	1	7
P82650	P82650	P82650	MRPS22	0.596757	1	0.724772	0.678499	0.773341	1	4
Q9Y3D9	Q9Y3D9	Q9Y3D9	MRPS23	0.516823	1	0.951713	0.628532	0.721767	1	4
Q96EL2	Q96EL2	Q96EL2	MRPS24	0.224123	0.907151	1	0.692056	0.772979	1	4
P82663	P82663	P82663	MRPS25	0.478669	0.734436	1	0.51412	0.5932	1	7
Q9BYN8	Q9BYN8	Q9BYN8	MRPS26	0.401835	1	0.292597	0.63191	0.787757	1	5
Q92552-2	Q92552-2	Q92552	MRPS27	0.605416	0.940961	1	0.663639	0.802386	1	4
Q9Y2Q9	Q9Y2Q9	Q9Y2Q9	MRPS28	0.773826	1	0.984843	0.518225	0.668322	1	4
Q9NP92	Q9NP92	Q9NP92	MRPS30	0.408365	1	0.699693	0.558037	0.570598	1	4
Q92665	Q92665	Q92665	MRPS31	0.520297	1	0.956038	0.518479	0.680758	1	4
Q9Y291	Q9Y291	Q9Y291	MRPS33	0.68955	1	0.932603	0.670653	0.734188	1	4
P82930	P82930	P82930	MRPS34	0.600008	0.788919	1	0.674673	0.78235	1	4
P82673	P82673	P82673	MRPS35	0.574986	1	0.462054	0.549722	0.709534	1	5
P82909	P82909	P82909	MRPS36	1	0.93883	0.412578	0.355773	0.450801	1	1
P82675	P82675	P82675	MRPS5	0.513042	0.957776	1	0.587458	0.756201	1	4
P82932	P82932	P82932	MRPS6	0.411315	0.877561	1	0.536352	0.704467	1	4
Q9Y2R9	Q9Y2R9	Q9Y2R9	MRPS7	0.347729	0.971235	1	0.545932	0.742477	1	4
P82933	P82933	P82933	MRPS9	0.414472	1	0.90558	0.535023	0.648653	1	4
Q96E11	Q96E11	Q96E11	MRRF	0.93355	1	0.791752	0.707382	0.783957	1	1
Q9UKD2	Q9UKD2	Q9UKD2	MRTO4	0.600362	1	0.816453	0.769895	1	0.662238	5
Q9Y6F6-7	Q9Y6F6-7	Q9Y6F6	MRVI1	1	0.0906093	0.0314002	1	0.941376	0.383291	3
P43246	P43246	P43246	MSH2	0.255796	0.867574	1	0.661055	1	0.818541	4
P52701	P52701	P52701	MSH6	0.386022	0.875078	1	0.646879	1	0.878335	4
Q96DH6	Q96DH6	Q96DH6	MSI2	0.821349	1	0.55276	1	0.903549	0.706225	5
Q15800	Q15800	Q15800	MSMO1	0.117061	0.134955	1	0.608025	0.625849	1	7
P26038	P26038	P26038	MSN	1	0.77577	0.778871	1	0.652613	0.861889	1
Q13330	Q13330	Q13330	MTA1	1	0.793804	0.555379	0.826003	1	0.731594	1
O94776	O94776	O94776	MTA2	0.58533	0.823791	1	0.509199	0.82403	1	4
Q9BTC8	Q9BTC8	Q9BTC8	MTA3	0.716532	1	0.695154	0.709622	1	0.836153	5
Q13126-2	Q13126-2	Q13126	MTAP	0.539051	1	0.435091	1	0.713166	0.435156	5
Q13126	Q13126	Q13126	MTAP	0.539051	1	0.435091	1	0.837865	0.400678	5
Q9NZJ7	Q9NZJ7	Q9NZJ7	MTCH1	0.600473	0.636252	1	0.871407	0.962731	1	6
Q9Y6C9	Q9Y6C9	Q9Y6C9	MTCH2	0.809994	1	0.848718	0.645954	0.719816	1	4
Q9Y4B5	Q9Y4B5	Q9Y4B5	MTCL1	1	0.390498	0.368535	1	0.638963	0.427399	3
Q86UE4	Q86UE4	Q86UE4	MTDH	0.633846	1	0.524093	0.863062	1	0.95601	5
Q96E29	Q96E29	Q96E29	MTERF3	0.420233	1	0.97547	0.565826	0.735137	1	4
P11586	P11586	P11586	MTHFD1	0.661318	0.982501	1	1	0.529729	0.54174	2
Q6UB35	Q6UB35	Q6UB35	MTHFD1L	1	0.346557	0.279722	1	0.976738	0.864889	3
P13995	P13995	P13995	MTHFD2	0.732595	0.36136	1	0.431614	0.859535	1	7
P46199	P46199	P46199	MTIF2	0.706715	1	0.677309	0.837864	0.871242	1	1
Q9NXD2	Q9NXD2	Q9NXD2	MTMR10	0.557421	1	0.779826	1	0.607093	0.592431	2
Q9Y217	Q9Y217	Q9Y217	MTMR6	0.671506	1	0.589495	1	0.551295	0.293853	2
P42345	P42345	P42345	MTOR	0.557453	0.907703	1	1	0.865415	0.956051	4
Q9NVV4	Q9NVV4	Q9NVV4	MTPAP	0.415266	1	0.562859	0.616574	0.877567	1	5
Q13505	Q13505	Q13505	MTX1	0.447736	0.449522	1	0.819207	0.965845	1	6
O75431	O75431	O75431	MTX2	0.546078	0.909219	1	0.596798	0.753808	1	4
Q5HYI7	Q5HYI7	Q5HYI7	MTX3	0.421142	1	0.348577	0.616481	1	0.682308	5
P22033	P22033	P22033	MUT	0.507368	0.481591	1	0.520936	0.649744	1	7
P53602	P53602	P53602	MVD	0.0535566	0.130692	1	1	0.764375	0.644177	6
Q03426	Q03426	Q03426	MVK	0.116172	0.131177	1	1	0.844415	0.922914	6
Q14764	Q14764	Q14764	MVP	1	0.246192	0.0405047	1	0.734632	0.309945	3
P20591	P20591	P20591	MX1	0.0220869	1	0.0931829	0.164337	1	0.747292	5
P84157	P84157	P84157	MXRA7	1	0.585147	0.981546	1	0.934373	0.896809	1
Q9BRK3	Q9BRK3	Q9BRK3	MXRA8	1	0.570066	0.5737	1	0.801753	0.501496	3
Q96S97	Q96S97	Q96S97	MYADM	1	0.24844	0.457868	1	0.697072	0.634848	3
Q9BQG0-2	Q9BQG0-2	Q9BQG0	MYBBP1A	0.579136	1	0.72537	0.721052	0.944754	1	4
Q969H8	Q969H8	Q969H8	MYDGF	0.45065	0.499715	1	0.583212	0.696321	1	7
Q9P2K5	Q9P2K5	Q9P2K5	MYEF2	0.380388	1	0.834273	0.541136	0.771363	1	4
P35580-4	P35580-4	P35580	MYH10	0.923085	0.884751	1	1	0.901536	0.482787	2
P35580-5	P35580-5	P35580	MYH10	0.923085	0.884751	1	0.99124	1	0.52325	2
Q7Z406-2	Q7Z406-2	Q7Z406	MYH14	0	0.107203	1	1	0.599354	0.265182	6
P35579	P35579	P35579	MYH9	1	0.401951	0.592432	1	0.538624	0.254776	3
P60660-2	P60660-2	P60660	MYL6	1	0.409052	0.771639	1	0.540254	0.285353	3
P60660	P60660	P60660	MYL6	1	0.409052	0.771639	1	0.524231	0.221691	3
P14649	P14649	P14649	MYL6B	0.711235	1	0.813604	1	0.614236	0.387904	2
P24844	P24844	P24844	MYL9	1	0.187971	0.149906	1	0.429589	0.134712	3
Q15746-6	Q15746-6	Q15746	MYLK	1	0.0801393	0.0319841	0.915479	1	0.205789	3
Q15746-2	Q15746-2	Q15746	MYLK	1	0.0801393	0.0319841	1	0.859713	0.140545	3
Q92614	Q92614	Q92614	MYO18A	0.75297	1	0.45385	0.880447	1	0.78836	5
O43795	O43795	O43795	MYO1B	0.763599	0.653459	1	1	0.630849	0.574338	2
O00159	O00159	O00159	MYO1C	1	0.557408	0.738259	1	0.884586	0.606851	1
O94832	O94832	O94832	MYO1D	0.429377	0.476286	1	1	0.962628	0.723566	6
Q12965	Q12965	Q12965	MYO1E	1	0.784032	0.745244	1	0.544542	0.36986	2
Q9Y4I1-3	Q9Y4I1-3	Q9Y4I1	MYO5A	0.450827	0.920011	1	0.865298	0.96379	1	4
Q9UM54-6	Q9UM54-6	Q9UM54	MYO6	0.465757	1	0.747404	0.91116	1	0.904135	5
Q9UM54-2	Q9UM54-2	Q9UM54	MYO6	0.465757	1	0.747404	0.764814	1	0.904347	4
Q13459	Q13459	Q13459	MYO9B	1	0.871876	0.656695	1	0.787078	0.473607	2
Q9NZM1	Q9NZM1	Q9NZM1	MYOF	1	0.385414	0.142874	0.908056	1	0.872726	3
P41227	P41227	P41227	NAA10	0.267433	0.551595	1	1	0.533367	0.502349	6
Q9BXJ9	Q9BXJ9	Q9BXJ9	NAA15	0.370117	1	0.467182	1	0.567857	0.498	5
Q14CX7	Q14CX7	Q14CX7	NAA25	0.296872	1	0.445863	1	0.781101	0.883836	5
Q9GZZ1	Q9GZZ1	Q9GZZ1	NAA50	0.442167	1	0.295939	1	0.590194	0.366836	5
Q02083	Q02083	Q02083	NAAA	1	0.790598	0.942582	0.846084	1	0.88983	1
Q15742	Q15742	Q15742	NAB2	0.904063	1	0.689577	0.551966	1	0.380983	5
Q96RE7	Q96RE7	Q96RE7	NACC1	0.654297	1	0.531613	1	0.479575	0.457763	2
Q4G0N4	Q4G0N4	Q4G0N4	NADK2	0.674065	1	0.687663	0.772062	1	0.868049	5
Q6IA69	Q6IA69	Q6IA69	NADSYN1	0.525064	0.404282	1	1	0.454675	0.281618	2
Q13564-4	Q13564-4	Q13564	NAE1	0.35914	1	0.424636	0.821744	1	0.481743	5
P17050	P17050	P17050	NAGA	0.442342	0.386993	1	0.639686	0.904279	1	6
Q9UJ70-2	Q9UJ70-2	Q9UJ70	NAGK	0.401512	0.490368	1	1	0.821991	0.543183	6
P54802	P54802	P54802	NAGLU	1	0.57749	0.554513	0.702198	1	0.799397	1
P43490	P43490	P43490	NAMPT	0.634527	1	0.900754	0.976729	1	0.43935	2
Q9NR45	Q9NR45	Q9NR45	NANS	0.442426	0.659821	1	0.816225	1	0.387962	6
P55209	P55209	P55209	NAP1L1	0.980676	1	0.630552	1	0.500363	0.370867	2
Q99733-2	Q99733-2	Q99733	NAP1L4	0.97357	1	0.406344	1	0.494236	0.438443	2
P54920	P54920	P54920	NAPA	0.438724	0.317039	1	0.725567	0.790686	1	6
Q99747	Q99747	Q99747	NAPG	0.632993	1	0.52131	1	0.775569	0.840141	5
O43776	O43776	O43776	NARS	0.75883	0.937687	1	1	0.494189	0.480365	2
Q96I59	Q96I59	Q96I59	NARS2	0.623365	0.661899	1	0.77372	0.985634	1	4
P49321	P49321	P49321	NASP	0.424382	1	0.602837	0.826279	1	0.702348	5
Q9H0A0	Q9H0A0	Q9H0A0	NAT10	0.631328	1	0.828853	0.690977	0.981891	1	4
Q8WUY8	Q8WUY8	Q8WUY8	NAT14	1	0.482848	0.843311	0.649966	1	0.875571	1
A2RRP1	A2RRP1	A2RRP1	NBAS	0.946438	1	0.792441	0.634582	0.823933	1	1
O60934	O60934	O60934	NBN	1	0.947298	0.299236	0.959633	1	0.746605	1
Q15021	Q15021	Q15021	NCAPD2	1	0.795273	0.895118	1	0.315498	0.223947	2
P42695	P42695	P42695	NCAPD3	0.367905	1	0.59275	0.758254	0.956246	1	5
Q9BPX3	Q9BPX3	Q9BPX3	NCAPG	0.68679	1	0.368863	1	0.358957	0.230833	2
Q86XI2	Q86XI2	Q86XI2	NCAPG2	0.921972	1	0.868974	0.918203	0.849063	1	1
Q15003	Q15003	Q15003	NCAPH	0.787407	1	0.548439	1	0.272583	0.181925	2
Q09161	Q09161	Q09161	NCBP1	0.510437	1	0.514399	0.575244	0.891749	1	5
P52298	P52298	P52298	NCBP2	1	0.796069	0.490487	0.811362	0.950097	1	1
Q6PIU2-2	Q6PIU2-2	Q6PIU2	NCEH1	0.64116	1	0.615894	0.798075	0.848051	1	5
Q9Y2A7-2	Q9Y2A7-2	Q9Y2A7	NCKAP1	0.506583	1	0.417031	1	0.988854	0.661547	5
P19338	P19338	P19338	NCL	0.531602	1	0.386398	0.732912	1	0.978949	5
Q969V3	Q969V3	Q969V3	NCLN	0.468347	1	0.629199	0.612202	0.816417	1	4
Q9HCD5	Q9HCD5	Q9HCD5	NCOA5	0.620763	1	0.746772	0.524826	0.778167	1	4
O75376	O75376	O75376	NCOR1	0.955758	1	0.978213	0.792962	0.996205	1	1
Q9Y618	Q9Y618	Q9Y618	NCOR2	1	0.775495	0.60788	1	0.894851	0.707009	1
Q92542	Q92542	Q92542	NCSTN	0.685818	0.46365	1	0.676826	0.932166	1	6
Q9BTX1	Q9BTX1	Q9BTX1	NDC1	0.671547	1	0.955212	0.68368	0.726764	1	4
Q92597	Q92597	Q92597	NDRG1	0.503332	0.712642	1	0.911177	1	0.655215	6
Q9UGV2	Q9UGV2	Q9UGV2	NDRG3	0.228633	0.588307	1	0.859078	0.777242	1	6
O95299	O95299	O95299	NDUFA10	0.452518	0.770106	1	0.590197	0.785135	1	4
Q86Y39	Q86Y39	Q86Y39	NDUFA11	0.849697	0.500901	1	0.730093	0.921455	1	1
Q9UI09	Q9UI09	Q9UI09	NDUFA12	0.521522	0.533051	1	0.701534	0.850632	1	6
Q9P0J0-2	Q9P0J0-2	Q9P0J0	NDUFA13	0.596702	0.381454	1	0.583896	0.677899	1	7
O43678	O43678	O43678	NDUFA2	0.411871	0.316815	1	0.595296	0.687241	1	7
O00483	O00483	O00483	NDUFA4	0.528261	0.645398	1	0.568608	0.755277	1	4
Q16718	Q16718	Q16718	NDUFA5	1	0.910949	0.327809	0.754981	0.952455	1	1
O95182	O95182	O95182	NDUFA7	0.178326	0.643054	1	0.616134	0.820162	1	7
P51970	P51970	P51970	NDUFA8	0.503126	0.722514	1	0.501494	0.637762	1	7
Q16795	Q16795	Q16795	NDUFA9	0.352083	1	0.808836	0.584895	0.81778	1	4
Q8N183	Q8N183	Q8N183	NDUFAF2	0.453254	0.648714	1	0.35453	0.514299	1	7
Q9BU61	Q9BU61	Q9BU61	NDUFAF3	0.796131	1	0.948001	0.647536	0.877591	1	4
Q9P032	Q9P032	Q9P032	NDUFAF4	0.222767	0.732141	1	0.537075	0.728187	1	7
Q7L592	Q7L592	Q7L592	NDUFAF7	0.518546	0.975693	1	0.578453	0.776392	1	4
O75438-2	O75438-2	O75438	NDUFB1	0.584971	0.519787	1	0.483709	0.550677	1	7
O96000	O96000	O96000	NDUFB10	1	0.730244	0.791707	0.579754	0.678628	1	1
Q9NX14-2	Q9NX14-2	Q9NX14	NDUFB11	0.868544	0.613564	1	0.561539	0.762647	1	1
O43676	O43676	O43676	NDUFB3	0.453658	0.496417	1	0.734976	0.79357	1	6
O95168	O95168	O95168	NDUFB4	0.578461	0.693988	1	0.846983	0.925347	1	4
O43674	O43674	O43674	NDUFB5	0.576924	0.629887	1	0.587633	0.68707	1	4
O95139	O95139	O95139	NDUFB6	0.44057	0.455432	1	0.651016	0.643615	1	7
P17568	P17568	P17568	NDUFB7	1	0.443547	0.882312	0.59035	0.748991	1	1
O95169	O95169	O95169	NDUFB8	0.499373	0.539314	1	0.618491	0.809892	1	7
Q9Y6M9	Q9Y6M9	Q9Y6M9	NDUFB9	0.808579	1	0.99903	0.645267	0.723507	1	4
O43677	O43677	O43677	NDUFC1	0.524191	0.505955	1	0.769052	0.750472	1	6
O95298	O95298	O95298	NDUFC2	0.610677	1	0.665939	0.683632	0.810387	1	4
P28331-2	P28331-2	P28331	NDUFS1	0.728498	1	0.997358	0.678518	0.814271	1	4
O75306	O75306	O75306	NDUFS2	0.908049	0.874934	1	0.771486	0.934569	1	1
O75489	O75489	O75489	NDUFS3	0.636382	0.931136	1	0.830211	0.939568	1	4
O43181	O43181	O43181	NDUFS4	0.673053	0.626301	1	0.68803	0.822901	1	4
O43920	O43920	O43920	NDUFS5	1	0.704877	0.896633	0.674616	0.756849	1	1
O75380	O75380	O75380	NDUFS6	0.976716	1	0.868497	0.801797	0.855516	1	1
O75251	O75251	O75251	NDUFS7	0.273036	0.459528	1	0.691578	0.821595	1	6
O00217	O00217	O00217	NDUFS8	0.528446	1	0.319081	0.748745	0.88295	1	5
P49821	P49821	P49821	NDUFV1	0.877223	0.618719	1	0.724825	0.845682	1	1
P19404	P19404	P19404	NDUFV2	0.663593	1	0.904283	0.684714	0.822964	1	4
Q8NC96	Q8NC96	Q8NC96	NECAP1	0.409177	1	0.770989	1	0.972168	0.718993	5
Q9NVZ3-2	Q9NVZ3-2	Q9NVZ3	NECAP2	0.512644	0.800934	1	1	0.611775	0.593723	2
Q8NHV4-3	Q8NHV4-3	Q8NHV4	NEDD1	0.609469	0.921434	1	1	0.655452	0.587061	2
P46934-4	P46934-4	P46934	NEDD4	1	0.741315	0.853739	1	0.485303	0.518656	2
Q96PU5	Q96PU5	Q96PU5	NEDD4L	0.370602	0.740883	1	1	0.369123	0.701098	6
Q15843	Q15843	Q15843	NEDD8	1	0.540113	0.706618	1	0.761415	0.534172	3
Q8TDX7	Q8TDX7	Q8TDX7	NEK7	1	0.255424	0.155023	1	0.481223	0.209751	3
Q8TD19	Q8TD19	Q8TD19	NEK9	1	0.970112	0.484815	1	0.502417	0.256289	2
Q9H3P2	Q9H3P2	Q9H3P2	NELFA	0.376096	0.862527	1	0.703675	1	0.95358	4
Q8WX92	Q8WX92	Q8WX92	NELFB	1	0.795501	0.903976	0.758879	1	0.883497	1
Q8IXH7	Q8IXH7	Q8IXH7	NELFCD	0.370474	0.528427	1	0.757348	1	0.905474	6
O60524	O60524	O60524	NEMF	0.506847	0.672147	1	1	0.569952	0.442612	2
Q9UMX5	Q9UMX5	Q9UMX5	NENF	1	0.674857	0.682914	0.808138	1	0.90464	1
Q92859	Q92859	Q92859	NEO1	0.173495	0.421473	1	0.372606	0.48123	1	7
P48681	P48681	P48681	NES	1	0.64173	0.699211	1	0.9638	0.745714	1
Q0ZGT2	Q0ZGT2	Q0ZGT2	NEXN	1	0.216786	0.237535	1	0.869286	0.467555	3
P21359	P21359	P21359	NF1	0.674836	1	0.847263	1	0.823559	0.964802	1
P35240-2	P35240-2	P35240	NF2	0.846707	1	0.611318	1	0.606056	0.468521	2
Q8NCF5	Q8NCF5	Q8NCF5	NFATC2IP	0.203536	0.525001	1	0.465922	1	0.688639	6
P08651	P08651	P08651	NFIC	1	0.654294	0.328248	0.916691	0.808146	1	1
Q16649	Q16649	Q16649	NFIL3	1	0.488443	0.422546	0.87674	1	0.850029	1
Q14938	Q14938	Q14938	NFIX	1	0.393194	0.467512	1	0.831017	0.518236	3
P19838-2	P19838-2	P19838	NFKB1	0.703778	1	0.502035	1	0.675611	0.436727	2
Q00653	Q00653	Q00653	NFKB2	0.776384	0.692276	1	1	0.518283	0.296799	2
Q9Y697	Q9Y697	Q9Y697	NFS1	0.62237	1	0.839438	0.655852	0.826548	1	4
Q9UMS0	Q9UMS0	Q9UMS0	NFU1	0.635706	0.814374	1	0.454477	0.496346	1	4
Q13952	Q13952	Q13952	NFYC	1	0.939433	0.76178	0.974404	1	0.752935	1
Q8NEJ9	Q8NEJ9	Q8NEJ9	NGDN	0.388716	1	0.747733	0.827315	1	0.481059	5
Q8NBF2	Q8NBF2	Q8NBF2	NHLRC2	0.81371	1	0.826309	1	0.724799	0.500755	2
Q9NX24	Q9NX24	Q9NX24	NHP2	0.359278	0.744436	1	0.739337	1	0.96346	4
P14543	P14543	P14543	NID1	1	0.371771	0.0696537	0.988671	1	0.573519	3
Q14112	Q14112	Q14112	NID2	1	0.171204	0.381144	1	0.805467	0.776743	3
Q9GZT8	Q9GZT8	Q9GZT8	NIF3L1	0.755071	1	0.728134	1	0.832101	0.614838	2
Q9BYG3	Q9BYG3	Q9BYG3	NIFK	0.960336	1	0.918817	0.805217	1	0.63262	1
Q9Y221	Q9Y221	Q9Y221	NIP7	0.371309	0.801744	1	0.637901	0.971683	1	4
Q6KC79	Q6KC79	Q6KC79	NIPBL	0.766318	1	0.839011	0.695554	0.96667	1	4
Q9BPW8	Q9BPW8	Q9BPW8	NIPSNAP1	0.789402	0.441004	1	0.85239	0.911519	1	1
Q9UFN0	Q9UFN0	Q9UFN0	NIPSNAP3A	1	0.905511	0.514089	0.742154	1	0.874839	1
Q86X76-3	Q86X76-3	Q86X76	NIT1	0.691554	0.410952	1	1	0.804315	0.553034	6
Q9NQR4	Q9NQR4	Q9NQR4	NIT2	0.717204	1	0.90855	1	0.866003	0.861723	1
O15226-2	O15226-2	O15226	NKRF	0.532931	1	0.86121	0.688062	0.988811	1	4
P30414	P30414	P30414	NKTR	0.323151	0.447612	1	0.431379	0.58004	1	7
Q9NVX2	Q9NVX2	Q9NVX2	NLE1	0.610521	1	0.965221	0.816992	1	0.595091	5
Q9BYT8	Q9BYT8	Q9BYT8	NLN	1	0.599661	0.697829	1	0.832601	0.992133	1
Q86UT6	Q86UT6	Q86UT6	NLRX1	1	0.556271	0.464918	0.715963	0.950595	1	1
Q96D46	Q96D46	Q96D46	NMD3	0.863691	1	0.827327	0.977675	1	0.923229	1
P15531-2	P15531-2	P15531	NME1	0.771783	1	0.798321	1	0.271302	0.266426	2
Q13232	Q13232	Q13232	NME3	0.189599	0.803787	1	0.842663	0.869956	1	4
O75414	O75414	O75414	NME6	0.992811	1	0.909583	0.572624	0.649339	1	1
Q9HAN9	Q9HAN9	Q9HAN9	NMNAT1	0.801465	0.406946	1	0.981342	0.99348	1	1
P30419	P30419	P30419	NMT1	0.856085	1	0.722734	1	0.838423	0.902984	1
P40261	P40261	P40261	NNMT	1	0.163223	0.0501806	1	0.505078	0.188264	3
Q13423	Q13423	Q13423	NNT	0.989091	0.779544	1	0.761677	0.89727	1	1
Q9ULX3	Q9ULX3	Q9ULX3	NOB1	0.634302	0.991025	1	1	0.693991	0.451034	2
Q9Y3T9	Q9Y3T9	Q9Y3T9	NOC2L	0.393776	0.836875	1	0.645684	1	0.889283	4
Q8WTT2	Q8WTT2	Q8WTT2	NOC3L	0.377756	1	0.849212	0.813035	1	0.983104	4
Q9BVI4	Q9BVI4	Q9BVI4	NOC4L	0.192156	0.843512	1	0.707848	1	0.798947	4
Q9BSC4	Q9BSC4	Q9BSC4	NOL10	0.609275	1	0.70925	0.884016	1	0.468256	5
Q9H8H0	Q9H8H0	Q9H8H0	NOL11	0.392891	1	0.696691	0.644697	1	0.950418	4
Q9H6R4	Q9H6R4	Q9H6R4	NOL6	0.740933	1	0.801049	0.666657	0.839986	1	4
Q9UMY1	Q9UMY1	Q9UMY1	NOL7	0.617116	1	0.768255	0.837578	1	0.766753	5
Q5SY16	Q5SY16	Q5SY16	NOL9	0.656899	1	0.531234	0.773674	1	0.979186	5
Q14978-2	Q14978-2	Q14978	NOLC1	0.46611	0.989082	1	0.725475	0.90498	1	4
Q5C9Z4	Q5C9Z4	Q5C9Z4	NOM1	0.410859	0.683983	1	0.509554	0.742885	1	7
Q5JPE7	Q5JPE7	Q5JPE7	NOMO2	0.349383	0.462789	1	0.619237	0.766652	1	7
Q15233	Q15233	Q15233	NONO	1	0.981383	0.474929	0.837152	1	0.795335	1
Q9NPE3	Q9NPE3	Q9NPE3	NOP10	0.850491	0.912163	1	0.703882	0.881449	1	1
P78316	P78316	P78316	NOP14	0.61858	1	0.740851	0.785326	1	0.877172	5
Q9Y3C1	Q9Y3C1	Q9Y3C1	NOP16	0.449886	1	0.846094	0.686404	1	0.6628	5
P46087-4	P46087-4	P46087	NOP2	0.4129	0.981435	1	0.79175	1	0.950226	4
O00567	O00567	O00567	NOP56	0.523026	1	0.601116	0.816161	1	0.981112	5
Q9Y2X3	Q9Y2X3	Q9Y2X3	NOP58	0.511613	1	0.644731	0.820073	1	0.98433	5
Q86U38	Q86U38	Q86U38	NOP9	0.246215	0.489473	1	0.538225	0.823999	1	7
Q9Y314	Q9Y314	Q9Y314	NOSIP	1	0.593858	0.802246	0.628498	1	0.490628	1
Q04721	Q04721	Q04721	NOTCH2	0.872238	1	0.616029	1	0.546159	0.328762	2
O15118	O15118	O15118	NPC1	0.428783	0.759904	1	0.635014	0.851108	1	4
P61916	P61916	P61916	NPC2	0.272597	0.296047	1	0.356087	0.52031	1	7
Q8NDH3	Q8NDH3	Q8NDH3	NPEPL1	0.194276	0.193522	1	0.999212	1	0.626059	6
P55786	P55786	P55786	NPEPPS	0.685123	1	0.599583	1	0.753763	0.58844	5
Q8TAT6-2	Q8TAT6-2	Q8TAT6	NPLOC4	0.399672	1	0.708359	0.608963	0.783196	1	4
P06748	P06748	P06748	NPM1	0.702877	1	0.628904	0.802835	0.920824	1	5
O75607	O75607	O75607	NPM3	1	0.840611	0.312482	0.788951	1	0.762393	1
Q9Y639	Q9Y639	Q9Y639	NPTN	0.877326	0.574405	1	1	0.761742	0.301208	2
P15559	P15559	P15559	NQO1	1	0.351372	0.202099	1	0.646353	0.304322	3
P49116-2	P49116-2	P49116	NR2C2	0.573342	0.802152	1	0.662267	0.882158	1	4
P10589	P10589	P10589	NR2F1	1	0.390523	0.460258	1	0.83692	0.471745	3
P04150-3	P04150-3	P04150	NR3C1	0.72049	0.732771	1	0.652718	1	0.731614	4
Q9UHY1	Q9UHY1	Q9UHY1	NRBP1	0.612471	0.969034	1	1	0.500308	0.335524	2
Q16656-4	Q16656-4	Q16656	NRF1	0.406374	0.45035	1	0.359922	0.41195	1	7
O14786	O14786	O14786	NRP1	1	0.253158	0.442565	1	0.682142	0.554341	3
O60462	O60462	O60462	NRP2	1	0.49764	0.437369	1	0.59769	0.519492	3
O60462-3	O60462-3	O60462	NRP2	1	0.49764	0.437369	1	0.489374	0.537888	3
O95478	O95478	O95478	NSA2	0.984645	1	0.937812	0.686735	1	0.543065	1
Q15738	Q15738	Q15738	NSDHL	0.123133	0.222641	1	0.368378	0.536512	1	7
Q9UNZ2-5	Q9UNZ2-5	Q9UNZ2	NSFL1C	0.502127	1	0.798437	1	0.817296	0.894179	4
Q9UNZ2	Q9UNZ2	Q9UNZ2	NSFL1C	0.502127	1	0.798437	0.812854	0.62029	1	4
Q96IY1	Q96IY1	Q96IY1	NSL1	0.62765	1	0.933247	0.902127	1	0.99699	4
Q9NXX6	Q9NXX6	Q9NXX6	NSMCE4A	0.388728	1	0.700609	0.822006	1	0.806281	5
Q9H0G5	Q9H0G5	Q9H0G5	NSRP1	0.6063	1	0.853193	0.622756	1	0.851157	4
Q08J23	Q08J23	Q08J23	NSUN2	0.36402	1	0.354308	0.676371	1	0.667015	5
Q96P11-2	Q96P11-2	Q96P11	NSUN5	0.66031	0.933462	1	0.492754	1	0.940541	4
Q8TCD5	Q8TCD5	Q8TCD5	NT5C	1	0.293791	0	1	0.799847	0.370453	3
P49902	P49902	P49902	NT5C2	0.96205	1	0.834813	1	0.548187	0.423777	2
Q9H0P0	Q9H0P0	Q9H0P0	NT5C3A	0.354852	1	0.645079	0.567042	1	0.843204	5
Q5TFE4	Q5TFE4	Q5TFE4	NT5DC1	0.396146	0.762612	1	0.798572	1	0.675375	6
Q9H857-2	Q9H857-2	Q9H857	NT5DC2	1	0.192839	0.428361	1	0.635153	0.66865	3
Q86UY8	Q86UY8	Q86UY8	NT5DC3	0.411682	1	0.810548	0.600248	0.752274	1	4
P21589	P21589	P21589	NT5E	1	0.636558	0.162671	1	0.70087	0.5401	3
Q9P121-4	Q9P121-4	Q9P121	NTM	1	0.490873	0.505016	1	0.526845	0.588585	3
Q9BV86	Q9BV86	Q9BV86	NTMT1	0.437683	0.278363	1	1	0.667682	0.446905	6
Q9BSD7	Q9BSD7	Q9BSD7	NTPCR	0.688378	0.584901	1	1	0.7371	0.832653	6
Q9Y5A7	Q9Y5A7	Q9Y5A7	NUB1	0.851494	1	0.759857	0.701714	1	0.651132	1
P53384	P53384	P53384	NUBP1	0.713773	0.845389	1	0.959457	1	0.809337	1
Q9Y5Y2	Q9Y5Y2	Q9Y5Y2	NUBP2	0.746759	0.876337	1	1	0.780674	0.655774	2
Q8TB37	Q8TB37	Q8TB37	NUBPL	1	0.909272	0.348105	0.818194	1	0.713795	1
Q9H1E3	Q9H1E3	Q9H1E3	NUCKS1	1	0.840188	0.204638	1	0.744222	0.256639	3
Q9Y266	Q9Y266	Q9Y266	NUDC	0.679105	1	0.699783	1	0.64732	0.525576	2
Q96RS6	Q96RS6	Q96RS6	NUDCD1	0.433446	0.674031	1	0.836874	1	0.716126	6
Q8WVJ2	Q8WVJ2	Q8WVJ2	NUDCD2	0.627474	1	0.824996	1	0.558966	0.564093	2
Q8IVD9	Q8IVD9	Q8IVD9	NUDCD3	0.798156	1	0.813966	1	0.413458	0.275918	2
Q9BRJ7	Q9BRJ7	Q9BRJ7	NUDT16L1	0.525615	0.409023	1	1	0.828671	0.733795	6
A8MXV4	A8MXV4	A8MXV4	NUDT19	0.392416	1	0.42477	0.538053	0.775026	1	5
P50583	P50583	P50583	NUDT2	1	0.390217	0.619768	1	0.784585	0.619533	3
O43809	O43809	O43809	NUDT21	0.636834	1	0.470187	0.683535	1	0.988169	5
Q9UKK9	Q9UKK9	Q9UKK9	NUDT5	0.568832	0.8472	1	0.972688	1	0.632203	6
Q9BW91	Q9BW91	Q9BW91	NUDT9	0.442017	1	0.920398	0.782346	1	0.907497	4
Q7Z417	Q7Z417	Q7Z417	NUFIP2	0.609228	1	0.569947	0.710252	1	0.818448	5
Q14980	Q14980	Q14980	NUMA1	1	0.650513	0.762217	1	0.867574	0.538402	1
P49757	P49757	P49757	NUMB	0.735037	1	0.854834	1	0.689207	0.631433	2
Q9Y6R0	Q9Y6R0	Q9Y6R0	NUMBL	1	0.6843	0.83196	1	0.739312	0.789029	1
P57740	P57740	P57740	NUP107	0.580773	1	0.741044	0.656117	0.849722	1	4
Q8WUM0	Q8WUM0	Q8WUM0	NUP133	0.476276	0.710628	1	0.654296	0.82083	1	4
P49790	P49790	P49790	NUP153	0.367647	1	0.6106	0.580853	0.884343	1	4
O75694	O75694	O75694	NUP155	0.48793	1	0.694497	0.604483	0.734509	1	4
Q12769	Q12769	Q12769	NUP160	0.4896	1	0.721733	0.583387	0.762423	1	4
Q5SRE5	Q5SRE5	Q5SRE5	NUP188	0.443533	1	0.823924	0.548072	0.735676	1	4
Q92621	Q92621	Q92621	NUP205	0.354849	0.936881	1	0.564479	0.704956	1	4
P35658-3	P35658-3	P35658	NUP214	0.506314	1	0.808905	0.694329	0.751049	1	4
P35658-2	P35658-2	P35658	NUP214	0.506314	1	0.808905	0.8909	0.895131	1	4
Q8NFH5	Q8NFH5	Q8NFH5	NUP35	0.475058	1	0.818492	0.574692	0.672264	1	4
Q8NFH4	Q8NFH4	Q8NFH4	NUP37	0.856433	1	0.656977	0.671592	0.780582	1	1
Q8NFH3	Q8NFH3	Q8NFH3	NUP43	0.54174	1	0.692483	0.634169	0.863424	1	4
Q9UKX7	Q9UKX7	Q9UKX7	NUP50	0.432742	1	0.564725	0.619495	1	0.964925	5
Q7Z3B4	Q7Z3B4	Q7Z3B4	NUP54	0.578718	1	0.908903	0.645111	0.763146	1	4
P37198	P37198	P37198	NUP62	0.652409	1	0.539642	0.648074	0.724031	1	5
Q9BW27	Q9BW27	Q9BW27	NUP85	0.56319	0.927927	1	0.415373	0.537323	1	4
Q99567	Q99567	Q99567	NUP88	0.314513	0.875086	1	0.67572	0.805556	1	4
Q8N1F7	Q8N1F7	Q8N1F7	NUP93	0.587117	1	0.812596	0.670926	0.734511	1	4
P52948	P52948	P52948	NUP98	0.63208	1	0.957034	0.61016	0.791415	1	4
O15504	O15504	O15504	NUPL2	0.43629	1	0.936388	0.58674	0.852965	1	4
Q9BXS6	Q9BXS6	Q9BXS6	NUSAP1	0.600216	1	0.830487	0.668424	1	0.489191	5
P61970	P61970	P61970	NUTF2	0.720686	0.875429	1	1	0.53507	0.253586	2
O15381	O15381	O15381	NVL	0.626145	1	0.853554	0.592515	0.996472	1	4
Q9UBU9	Q9UBU9	Q9UBU9	NXF1	0.242663	0.359962	1	0.443391	0.70221	1	7
Q6DKJ4	Q6DKJ4	Q6DKJ4	NXN	1	0.394076	0.725573	1	0.538901	0.353699	3
Q9UKK6	Q9UKK6	Q9UKK6	NXT1	0.380857	0.872634	1	0.356848	0.562387	1	7
Q9Y530	Q9Y530	Q9Y530	OARD1	0.227939	0.226567	1	1	0.702694	0.692858	6
Q9Y6K5	Q9Y6K5	Q9Y6K5	OAS3	0.0710927	1	0.10301	0.501952	1	0.968395	5
Q15646	Q15646	Q15646	OASL	0.00100069	1	0.0476286	0.0316365	1	0.346859	5
P04181	P04181	P04181	OAT	0.839033	0.869795	1	0.619636	0.764667	1	4
Q9NX40	Q9NX40	Q9NX40	OCIAD1	0.684192	1	0.809526	0.711668	0.949593	1	4
Q56VL3	Q56VL3	Q56VL3	OCIAD2	0.168319	0.348779	1	0.236674	0.341669	1	7
Q16625	Q16625	Q16625	OCLN	0	0.14023	1	0.196993	0.458656	1	7
Q02218	Q02218	Q02218	OGDH	0.240751	0.376333	1	0.412859	0.544397	1	7
Q8N543	Q8N543	Q8N543	OGFOD1	0.446763	0.876237	1	0.670391	1	0.66648	4
Q6PK18-2	Q6PK18-2	Q6PK18	OGFOD3	1	0.819843	0.532422	0.963505	1	0.693694	1
Q9NZT2	Q9NZT2	Q9NZT2	OGFR	0.742569	1	0.615333	0.685339	1	0.493521	5
O15294	O15294	O15294	OGT	0.361306	0.709569	1	0.761296	0.874803	1	4
Q9NTK5	Q9NTK5	Q9NTK5	OLA1	0.591332	1	0.977935	1	0.453324	0.397241	2
O60313-2	O60313-2	O60313	OPA1	0.477154	1	0.981462	0.569088	0.8596	1	4
Q96CV9	Q96CV9	Q96CV9	OPTN	0.929847	1	0.945593	1	0.52271	0.372014	2
Q13416	Q13416	Q13416	ORC2	0.373982	1	0.879239	0.594982	0.451033	1	4
Q9UBD5-2	Q9UBD5-2	Q9UBD5	ORC3	0.418856	1	0.598626	0.416173	0.603749	1	4
O43929	O43929	O43929	ORC4	0.386305	0.945186	1	0.379522	0.62419	1	4
O43913	O43913	O43913	ORC5	0.397461	1	0.504403	0.347531	0.610953	1	4
Q53FV1	Q53FV1	Q53FV1	ORMDL2	0.168652	0.210049	1	0.305561	0.438199	1	7
Q13438	Q13438	Q13438	OS9	0.610426	0.420136	1	0.265723	0.487169	1	7
P22059	P22059	P22059	OSBP	0.254333	0.382605	1	0.490379	0.404043	1	7
Q9BXB5	Q9BXB5	Q9BXB5	OSBPL10	0.802502	1	0.494547	1	0.556479	0.519374	2
Q9BXW6	Q9BXW6	Q9BXW6	OSBPL1A	0.932033	1	0.759766	1	0.9938	0.583354	1
Q9H4L5	Q9H4L5	Q9H4L5	OSBPL3	0.624312	0.803578	1	1	0.637316	0.617954	2
Q9H0X9	Q9H0X9	Q9H0X9	OSBPL5	1	0.44286	0.422806	0.828032	0.800989	1	1
Q9BZF1	Q9BZF1	Q9BZF1	OSBPL8	0.437099	0.51058	1	0.617017	0.823869	1	7
Q96SU4-6	Q96SU4-6	Q96SU4	OSBPL9	0.614115	0.590392	1	1	0.624112	0.818733	6
Q9NPF4	Q9NPF4	Q9NPF4	OSGEP	0.649123	0.880319	1	0.784471	1	0.421978	2
Q9NRP0-2	Q9NRP0-2	Q9NRP0	OSTC	1	0.480884	0.366587	0.686601	0.912686	1	1
Q92882	Q92882	Q92882	OSTF1	0.520093	0.688962	1	1	0.414389	0.5171	2
Q86WC4	Q86WC4	Q86WC4	OSTM1	0.289115	1	0.871467	0.559394	0.877818	1	4
Q96FW1	Q96FW1	Q96FW1	OTUB1	0.780986	0.533872	1	1	0.910798	0.503187	2
Q96FW1-2	Q96FW1-2	Q96FW1	OTUB1	0.780986	0.533872	1	1	0.913045	0.413905	2
Q01804	Q01804	Q01804	OTUD4	0.430371	1	0.702855	0.799829	1	0.858834	5
Q8N6M0	Q8N6M0	Q8N6M0	OTUD6B	0.530136	1	0.742781	1	0.446091	0.479668	2
Q15070	Q15070	Q15070	OXA1L	0.617918	0.826709	1	0.587033	0.741329	1	4
P55809	P55809	P55809	OXCT1	0.945444	1	0.599305	0.800389	0.864195	1	1
Q9NWU1	Q9NWU1	Q9NWU1	OXSM	0.492414	1	0.685376	0.502949	0.696155	1	4
O95747	O95747	O95747	OXSR1	0.829328	0.916419	1	1	0.688854	0.473564	2
Q99571-2	Q99571-2	Q99571	P2RX4	0.331453	0.369046	1	0.70564	1	0.752727	6
Q32P28-3	Q32P28-3	Q32P28	P3H1	1	0.623812	0.543286	0.825218	1	0.932431	1
Q32P28	Q32P28	Q32P28	P3H1	1	0.623812	0.543286	0.757643	1	0.906968	1
P13674	P13674	P13674	P4HA1	1	0.269365	0.280403	0.793382	1	0.702026	3
P13674-2	P13674-2	P13674	P4HA1	1	0.269365	0.280403	0.811549	1	0.797078	3
O15460	O15460	O15460	P4HA2	1	0.446855	0.443879	0.854442	1	0.59087	3
O15460-2	O15460-2	O15460	P4HA2	1	0.446855	0.443879	0.763445	1	0.54946	3
P07237	P07237	P07237	P4HB	1	0.461507	0.893127	0.728789	0.872676	1	1
Q9NXG6-3	Q9NXG6-3	Q9NXG6	P4HTM	0.673863	0.49692	1	0.863024	1	0.87651	6
Q9UQ80	Q9UQ80	Q9UQ80	PA2G4	0.486672	1	0.659748	1	0.917358	0.893813	5
Q9BRP4	Q9BRP4	Q9BRP4	PAAF1	0.879007	0.991324	1	1	0.824401	0.727713	1
P11940	P11940	P11940	PABPC1	0.814625	0.757542	1	0.535161	0.814233	1	4
Q13310-3	Q13310-3	Q13310	PABPC4	0.95588	1	0.436642	0.67856	0.957738	1	1
Q6VY07	Q6VY07	Q6VY07	PACS1	1	0.444747	0.961164	1	0.584913	0.41898	2
Q9UNF0	Q9UNF0	Q9UNF0	PACSIN2	0.586858	0.632145	1	1	0.425443	0.337635	2
Q9UKS6	Q9UKS6	Q9UKS6	PACSIN3	0.261997	0.371778	1	0.90315	0.855143	1	6
Q8N7H5	Q8N7H5	Q8N7H5	PAF1	0.652005	0.905784	1	0.762343	1	0.913191	4
P43034	P43034	P43034	PAFAH1B1	0.617255	1	0.371681	1	0.635899	0.5129	5
P68402	P68402	P68402	PAFAH1B2	0.602588	1	0.626448	1	0.683655	0.41801	2
Q15102	Q15102	Q15102	PAFAH1B3	0.126807	0.167537	1	1	0.760473	0.570461	6
P22234-2	P22234-2	P22234	PAICS	1	0.786696	0.635454	1	0.410939	0.33321	2
Q9H074	Q9H074	Q9H074	PAIP1	0.643729	1	0.934132	1	0.844683	0.711575	2
Q13153-2	Q13153-2	Q13153	PAK1	0.346193	0.31901	1	1	0.693487	0.447031	6
Q9NWT1	Q9NWT1	Q9NWT1	PAK1IP1	0.34254	1	0.64073	0.684179	1	0.613132	5
Q13177	Q13177	Q13177	PAK2	0.724531	1	0.615736	1	0.709384	0.376545	2
Q8WX93	Q8WX93	Q8WX93	PALLD	1	0.326525	0.546313	1	0.362698	0.239676	3
Q8IXS6-2	Q8IXS6-2	Q8IXS6	PALM2	0.572262	1	0.911225	1	0.886937	0.706657	5
Q96RD7	Q96RD7	Q96RD7	PANX1	0.699693	1	0.512542	1	0.927189	0.202239	2
P51003	P51003	P51003	PAPOLA	0.443853	1	0.545637	0.628613	1	0.411012	5
Q13219	Q13219	Q13219	PAPPA	1	0.104442	0.0479972	1	0.450053	0.214345	3
O43252	O43252	O43252	PAPSS1	0.817013	0.820747	1	0.871579	1	0.51923	2
O95340-2	O95340-2	O95340	PAPSS2	1	0.234393	0.220057	1	0.823166	0.314754	3
Q8TEW0	Q8TEW0	Q8TEW0	PARD3	0.453079	0.589299	1	0.92428	0.984868	1	6
Q99497	Q99497	Q99497	PARK7	0.919262	0.689945	1	1	0.761148	0.407691	2
P09874	P09874	P09874	PARP1	0.496258	1	0.299942	0.629001	1	0.74483	5
Q9H0J9	Q9H0J9	Q9H0J9	PARP12	0.153703	1	0.515892	0.670058	1	0.892309	5
Q460N5	Q460N5	Q460N5	PARP14	0.188515	1	0.26315	0.694487	1	0.319025	5
Q9UKK3	Q9UKK3	Q9UKK3	PARP4	1	0.852246	0.574901	1	0.751839	0.285669	2
Q8IXQ6	Q8IXQ6	Q8IXQ6	PARP9	0.372383	1	0.158962	0.658734	1	0.411989	5
Q9NVD7	Q9NVD7	Q9NVD7	PARVA	1	0.295189	0.378151	1	0.41766	0.293683	3
Q96IZ0	Q96IZ0	Q96IZ0	PAWR	0.73648	0.834614	1	1	0.809973	0.681925	2
Q9Y5B6	Q9Y5B6	Q9Y5B6	PAXBP1	0.316507	1	0.920366	0.624302	0.943347	1	4
Q9BVG4	Q9BVG4	Q9BVG4	PBDC1	0.508537	1	0.497846	1	0.792859	0.35016	5
Q96KB5	Q96KB5	Q96KB5	PBK	1	0.667604	0.657164	1	0.46075	0.348054	2
Q86U86	Q86U86	Q86U86	PBRM1	0.633873	1	0.594482	0.601421	0.912235	1	4
Q96AQ6	Q96AQ6	Q96AQ6	PBXIP1	0.353764	0.190971	1	0.438922	0.772619	1	7
P11498	P11498	P11498	PC	0.439993	0.181422	1	0.432184	0.506149	1	7
Q15365	Q15365	Q15365	PCBP1	0.813466	1	0.835989	1	0.843319	0.624491	2
Q15366-2	Q15366-2	Q15366	PCBP2	0.658127	0.919744	1	1	0.902404	0.896749	4
P05165	P05165	P05165	PCCA	0.433521	0.484246	1	0.544899	0.656066	1	7
P05166-2	P05166-2	P05166	PCCB	1	0.838236	0.658628	0.658323	0.787436	1	1
Q08174-2	Q08174-2	Q08174	PCDH1	0	0.199769	1	0.0407327	0.296896	1	7
Q9HCL0	Q9HCL0	Q9HCL0	PCDH18	1	0.124202	0.0669065	1	0.41303	0.273941	3
Q9UN70	Q9UN70	Q9UN70	PCDHGC3	1	0.630272	0.158182	1	0.566363	0.135581	3
O94913	O94913	O94913	PCF11	0.514178	0.983575	1	0.501915	0.93495	1	4
Q5JVF3-4	Q5JVF3-4	Q5JVF3	PCID2	1	0.917429	0.669694	0.831659	0.978667	1	1
Q16822	Q16822	Q16822	PCK2	0.331829	0.152219	1	0.474316	0.58136	1	7
Q15154	Q15154	Q15154	PCM1	0.672102	1	0.82622	0.661733	1	0.679729	5
P22061-2	P22061-2	P22061	PCMT1	0.315566	0.45041	1	1	0.692238	0.700991	6
Q96MG8	Q96MG8	Q96MG8	PCMTD1	0.783513	0.493664	1	0.806567	1	0.783888	1
P12004	P12004	P12004	PCNA	0.656138	1	0.790634	0.524484	0.516273	1	4
Q8WW12	Q8WW12	Q8WW12	PCNP	1	0.967101	0.891596	0.984145	1	0.373225	2
O95613	O95613	O95613	PCNT	0.406387	0.65996	1	0.639183	0.834625	1	4
Q15113	Q15113	Q15113	PCOLCE	1	0.340359	0.181037	1	0.556141	0.246155	3
Q9UHG3	Q9UHG3	Q9UHG3	PCYOX1	1	0.788354	0.310341	0.792313	1	0.688944	1
P49585	P49585	P49585	PCYT1A	0.678992	1	0.310307	0.722416	1	0.489532	5
Q13442	Q13442	Q13442	PDAP1	0.79126	0.927349	1	1	0.679229	0.494135	2
Q9BUL8	Q9BUL8	Q9BUL8	PDCD10	0.355119	0.680098	1	1	0.528774	0.540557	6
Q14690	Q14690	Q14690	PDCD11	0.517176	1	0.729247	0.690787	0.955678	1	4
Q53EL6	Q53EL6	Q53EL6	PDCD4	1	0.331033	0.483113	1	0.519162	0.318989	3
O14737	O14737	O14737	PDCD5	0.684592	1	0.788984	1	0.561477	0.501171	2
O75340	O75340	O75340	PDCD6	0.844401	1	0.677656	0.883554	0.98901	1	1
Q8WUM4-2	Q8WUM4-2	Q8WUM4	PDCD6IP	0.577603	0.792846	1	1	0.559571	0.43262	2
Q9H2J4	Q9H2J4	Q9H2J4	PDCL3	0.560802	1	0.787185	1	0.611584	0.633981	2
Q8NB37	Q8NB37	Q8NB37	PDDC1	0.519644	0.313779	1	1	0.586645	0.516129	6
Q6L8Q7	Q6L8Q7	Q6L8Q7	PDE12	0.370575	1	0.544713	0.865643	1	0.880877	5
Q5VU43-4	Q5VU43-4	Q5VU43	PDE4DIP	1	0.418969	0.297828	1	0.780716	0.86247	3
Q5VU43-2	Q5VU43-2	Q5VU43	PDE4DIP	1	0.418969	0.297828	1	0.726949	0.815458	3
P16234	P16234	P16234	PDGFRA	1	0.141965	0.112403	1	0.436151	0.386607	3
P09619	P09619	P09619	PDGFRB	1	0.361197	0.195367	1	0.61821	0.244875	3
P08559-4	P08559-4	P08559	PDHA1	0.689549	0.915302	1	0.551222	0.683389	1	4
P11177	P11177	P11177	PDHB	0.726462	0.570729	1	0.600414	0.681365	1	4
O00330	O00330	O00330	PDHX	0.375726	0.675908	1	0.408388	0.537931	1	7
P30101	P30101	P30101	PDIA3	0.515489	0.621546	1	0.533042	0.691489	1	7
P13667	P13667	P13667	PDIA4	0.633053	0.748129	1	0.571681	0.703069	1	4
Q14554	Q14554	Q14554	PDIA5	1	0.290677	0.360709	0.833234	1	0.701417	3
Q15084-2	Q15084-2	Q15084	PDIA6	1	0.867885	0.779641	0.673477	0.850505	1	1
Q15118-2	Q15118-2	Q15118	PDK1	1	0.703417	0.610309	0.84464	0.988717	1	1
O00151	O00151	O00151	PDLIM1	0.650218	0.557624	1	1	0.610338	0.423789	2
Q96JY6-5	Q96JY6-5	Q96JY6	PDLIM2	1	0.373354	0.758098	1	0.326984	0.251866	3
P50479	P50479	P50479	PDLIM4	0.484723	1	0.573388	1	0.612571	0.269345	2
Q96HC4	Q96HC4	Q96HC4	PDLIM5	1	0.515157	0.615115	1	0.381071	0.265796	3
Q96HC4-6	Q96HC4-6	Q96HC4	PDLIM5	1	0.515157	0.615115	1	0.490486	0.343984	3
Q9NR12	Q9NR12	Q9NR12	PDLIM7	1	0.385927	0.254714	1	0.621261	0.287923	3
Q9P0J1-2	Q9P0J1-2	Q9P0J1	PDP1	0.582917	0.987802	1	0.527167	0.706891	1	4
Q8NCN5	Q8NCN5	Q8NCN5	PDPR	0.387111	0.789373	1	0.425748	0.621585	1	7
Q29RF7	Q29RF7	Q29RF7	PDS5A	0.412373	1	0.664625	0.626624	1	0.717691	5
Q9NTI5	Q9NTI5	Q9NTI5	PDS5B	0.428343	0.676164	1	0.494706	0.67206	1	7
Q86YH6	Q86YH6	Q86YH6	PDSS2	0.397114	0.682287	1	0.370968	0.467793	1	7
Q6P996	Q6P996	Q6P996	PDXDC1	0	0.705887	1	0.936886	0.598811	1	6
O00764	O00764	O00764	PDXK	0.671139	1	0.971529	1	0.840465	0.411437	2
Q5EBL8-2	Q5EBL8-2	Q5EBL8	PDZD11	1	0.68761	0.979084	1	0.265971	0.134366	2
Q15121-2	Q15121-2	Q15121	PEA15	0.900229	0.809878	1	1	0.748587	0.307923	2
Q9H792	Q9H792	Q9H792	PEAK1	1	0.642076	0.469833	0.979013	1	0.612822	3
P30086	P30086	P30086	PEBP1	0.902539	0.984603	1	1	0.681595	0.317361	2
Q9UBV8	Q9UBV8	Q9UBV8	PEF1	0.670963	0.551638	1	0.78605	0.900229	1	6
Q9BRX2	Q9BRX2	Q9BRX2	PELO	0.555317	1	0.587485	1	0.804069	0.662398	5
Q8IZL8	Q8IZL8	Q8IZL8	PELP1	0.476489	1	0.551352	0.688104	0.920173	1	5
P12955	P12955	P12955	PEPD	0.596299	0.836893	1	1	0.878314	0.670722	2
O00541	O00541	O00541	PES1	0.642498	1	0.623719	0.709851	1	0.5898	5
O96011	O96011	O96011	PEX11B	0.955086	1	0.837567	0.906787	1	0.81556	1
O75381	O75381	O75381	PEX14	0.320017	1	0.859453	0.4912	0.628961	1	4
Q9Y5Y5-2	Q9Y5Y5-2	Q9Y5Y5	PEX16	0.186788	0.649976	1	0.753072	0.822454	1	6
P56589	P56589	P56589	PEX3	0.417377	1	0.964613	0.478197	0.572809	1	4
O15067	O15067	O15067	PFAS	0.609507	1	0.576812	1	0.808316	0.463661	5
O60925	O60925	O60925	PFDN1	0.425175	0.742276	1	1	0.805805	0.511012	6
Q9UHV9	Q9UHV9	Q9UHV9	PFDN2	0.414887	0.876908	1	1	0.815513	0.635425	6
Q9NQP4	Q9NQP4	Q9NQP4	PFDN4	0.362201	1	0.765104	1	0.943194	0.696631	5
Q99471	Q99471	Q99471	PFDN5	1	0.607519	0.725513	1	0.954468	0.68124	1
P17858-2	P17858-2	P17858	PFKL	1	0.475914	0.880062	1	0.462516	0.336914	2
P08237-3	P08237-3	P08237	PFKM	0.608579	1	0.84182	1	0.461597	0.449549	2
Q01813	Q01813	Q01813	PFKP	1	0.791511	0.961981	1	0.40705	0.417735	2
P07737	P07737	P07737	PFN1	1	0.53301	0.582856	1	0.517897	0.30109	3
P35080	P35080	P35080	PFN2	0.83161	1	0.62352	1	0.776559	0.488806	2
P35080-2	P35080-2	P35080	PFN2	0.83161	1	0.62352	1	0.614863	0.358665	2
P18669	P18669	P18669	PGAM1	0.587584	0.881432	1	1	0.798131	0.431117	2
Q96HS1	Q96HS1	Q96HS1	PGAM5	0.263801	0.48174	1	0.763397	0.740549	1	6
P52209	P52209	P52209	PGD	0.522674	0.411743	1	1	0.593301	0.442092	6
P00558	P00558	P00558	PGK1	0.526035	0.449611	1	1	0.806656	0.483589	6
O95336	O95336	O95336	PGLS	1	0.317362	0.976119	1	0.726714	0.355825	2
P36871	P36871	P36871	PGM1	1	0.646161	0.461683	1	0.792902	0.395402	3
Q96G03	Q96G03	Q96G03	PGM2	0.320292	0.531309	1	0.754472	1	0.4653	6
Q6PCE3	Q6PCE3	Q6PCE3	PGM2L1	0.550284	0.472624	1	1	0.78593	0.414915	6
O95394-4	O95394-4	O95394	PGM3	0.965523	1	0.970176	1	0.866302	0.408436	2
A6NDG6	A6NDG6	A6NDG6	PGP	0.287673	0.624131	1	1	0.816862	0.61007	6
O00264	O00264	O00264	PGRMC1	0.991156	1	0.533418	0.767989	0.861885	1	1
O15173-2	O15173-2	O15173	PGRMC2	1	0.895015	0.894564	0.755607	1	0.950133	1
Q9H814	Q9H814	Q9H814	PHAX	0.823933	1	0.528255	0.603136	1	0.426147	5
P35232	P35232	P35232	PHB	0.661941	0.706281	1	0.518431	0.625205	1	4
Q99623	Q99623	Q99623	PHB2	0.699416	0.747507	1	0.593996	0.664887	1	4
Q8IXK0-5	Q8IXK0-5	Q8IXK0	PHC2	1	0.800652	0.817996	0.884201	0.960266	1	1
O94880	O94880	O94880	PHF14	0.553033	1	0.770332	0.550078	0.85411	1	4
O94880-2	O94880-2	O94880	PHF14	0.553033	1	0.770332	0.480831	0.781757	1	4
O75151	O75151	O75151	PHF2	0.841132	1	0.66444	0.883844	1	0.635311	5
Q92576	Q92576	Q92576	PHF3	0.611647	0.886889	1	0.593344	1	0.836796	4
Q7RTV0	Q7RTV0	Q7RTV0	PHF5A	0.353391	0.764581	1	0.887239	1	0.90998	6
Q8IWS0	Q8IWS0	Q8IWS0	PHF6	0.442736	1	0.521266	0.545324	1	0.596883	5
O43175	O43175	O43175	PHGDH	0.601059	0.267766	1	1	0.613274	0.494591	6
Q8WWQ0	Q8WWQ0	Q8WWQ0	PHIP	0.459263	1	0.565459	0.850971	1	0.771406	5
Q86UU1	Q86UU1	Q86UU1	PHLDB1	0.991152	0.589322	1	1	0.586817	0.404332	2
Q9NRX4	Q9NRX4	Q9NRX4	PHPT1	1	0.0780052	0.878072	1	0.404489	0.203376	3
O14832	O14832	O14832	PHYH	0.654653	1	0.465577	0.643742	1	0.887132	5
Q9BTU6	Q9BTU6	Q9BTU6	PI4K2A	0.378208	0.557531	1	0.299061	0.552885	1	7
P42356	P42356	P42356	PI4KA	0.429915	0.473411	1	0.786501	0.96062	1	6
O75925-2	O75925-2	O75925	PIAS1	0.683405	0.890582	1	0.655876	1	0.7132	4
Q13492	Q13492	Q13492	PICALM	0.414183	0.644643	1	1	0.685693	0.530135	6
Q92508	Q92508	Q92508	PIEZO1	0.754887	0.777481	1	1	0.912069	0.488406	2
Q5H8A4	Q5H8A4	Q5H8A4	PIGG	0.576989	0.622415	1	0.604811	0.746614	1	4
Q92643	Q92643	Q92643	PIGK	0.815769	0.695852	1	0.773347	0.890117	1	1
Q8TEQ8	Q8TEQ8	Q8TEQ8	PIGO	0.654115	1	0.487659	0.704577	1	0.759198	5
Q96S52	Q96S52	Q96S52	PIGS	1	0.735223	0.665879	0.76739	0.874732	1	1
Q969N2	Q969N2	Q969N2	PIGT	0.943703	0.580585	1	0.73337	0.92643	1	1
Q9H490	Q9H490	Q9H490	PIGU	0.454064	0.599751	1	0.571025	0.704508	1	7
Q9NWS0	Q9NWS0	Q9NWS0	PIH1D1	0.641524	0.812205	1	1	0.787405	0.817728	1
O00443	O00443	O00443	PIK3C2A	0.14328	0.263495	1	0.312414	0.349337	1	7
Q99570	Q99570	Q99570	PIK3R4	0.376017	0.723677	1	1	0.782125	0.858195	6
Q13526	Q13526	Q13526	PIN1	0.129379	0.372809	1	1	0.458806	0.809864	6
P48426	P48426	P48426	PIP4K2A	0.39226	1	0.545139	1	0.782762	0.742236	5
Q8TBX8	Q8TBX8	Q8TBX8	PIP4K2C	0.202912	0.501447	1	0.654312	0.619284	1	7
O00625	O00625	O00625	PIR	0.904469	1	0.377819	1	0.66484	0.329224	2
Q9UG56	Q9UG56	Q9UG56	PISD	0.637617	0.587862	1	0.527496	0.797233	1	4
Q9GZP4	Q9GZP4	Q9GZP4	PITHD1	0.540625	1	0.944472	1	0.802323	0.395639	2
Q00169	Q00169	Q00169	PITPNA	0.477465	0.812044	1	1	0.845279	0.41316	2
P48739-2	P48739-2	P48739	PITPNB	0.642341	1	0.800672	1	0.655575	0.348515	2
Q5JRX3-2	Q5JRX3-2	Q5JRX3	PITRM1	0.990454	0.909808	1	0.642348	0.661921	1	1
Q13563	Q13563	Q13563	PKD2	0.911728	0.869813	1	0.728289	0.853291	1	1
P14618	P14618	P14618	PKM	1	0.498125	0.686282	1	0.479997	0.324938	3
P14618-2	P14618-2	P14618	PKM	1	0.498125	0.686282	1	0.425124	0.214447	3
Q16513	Q16513	Q16513	PKN2	0.451377	0.934502	1	1	0.647953	0.42863	2
Q8NCC3	Q8NCC3	Q8NCC3	PLA2G15	0.667327	0.893281	1	0.582915	0.778473	1	4
Q9Y263	Q9Y263	Q9Y263	PLAA	0.257433	1	0.539525	0.6816	0.773279	1	5
P00750	P00750	P00750	PLAT	1	0.563426	0.415583	1	0.722604	0.620799	3
P00749	P00749	P00749	PLAU	0.985666	1	0.571048	0.503296	1	0.812113	1
Q03405	Q03405	Q03405	PLAUR	0.601508	1	0.354141	0.931623	1	0.465053	5
Q8NHP8	Q8NHP8	Q8NHP8	PLBD2	0.819029	0.601671	1	0.846865	1	0.767355	1
Q01970	Q01970	Q01970	PLCB3	0.713638	0.460074	1	1	0.494739	0.515678	2
P51178-2	P51178-2	P51178	PLCD1	0.717544	0.602471	1	1	0.843944	0.903967	6
Q8N3E9	Q8N3E9	Q8N3E9	PLCD3	1	0.566327	0.845361	1	0.993145	0.595153	1
P19174-2	P19174-2	P19174	PLCG1	0.706306	1	0.991293	1	0.60919	0.699081	2
Q13393	Q13393	Q13393	PLD1	1	0.519149	0.843821	0.788794	0.953829	1	1
Q8IV08	Q8IV08	Q8IV08	PLD3	1	0.401083	0.927186	0.709885	1	0.978627	1
Q15149	Q15149	Q15149	PLEC	1	0.384964	0.539148	1	0.983774	0.878269	1
Q15149-4	Q15149-4	Q15149	PLEC	1	0.384964	0.539148	1	0.931995	0.775119	3
Q15149-2	Q15149-2	Q15149	PLEC	1	0.384964	0.539148	0.92263	1	0.348043	3
Q9HAU0-6	Q9HAU0-6	Q9HAU0	PLEKHA5	0.594731	0.498083	1	1	0.347733	0.217854	2
Q8TD55	Q8TD55	Q8TD55	PLEKHO2	0.803803	0.610468	1	1	0.636572	0.675212	2
Q99541	Q99541	Q99541	PLIN2	1	0.94683	0.806608	1	0.627895	0.0947772	2
O60664	O60664	O60664	PLIN3	0.95767	0.727276	1	1	0.668592	0.388169	2
P53350	P53350	P53350	PLK1	1	0.399671	0.257184	1	0.589017	0.452106	3
Q02809-2	Q02809-2	Q02809	PLOD1	1	0.36109	0.54557	0.922601	1	0.991785	1
O00469-2	O00469-2	O00469	PLOD2	1	0.43936	0.440482	1	0.89891	0.726948	3
O60568	O60568	O60568	PLOD3	0.959767	0.474997	1	0.819843	0.896944	1	1
O43660	O43660	O43660	PLRG1	0.617619	1	0.804942	0.716054	1	0.982823	4
P13797	P13797	P13797	PLS3	0.994659	1	0.200588	1	0.401879	0.196515	3
O15162	O15162	O15162	PLSCR1	0.299805	1	0.257125	0.36114	1	0.341031	5
Q9NRY6	Q9NRY6	Q9NRY6	PLSCR3	1	0	0	0.943092	1	0.777547	3
O15031	O15031	O15031	PLXNB2	1	0.377723	0.573237	1	0.491913	0.389013	3
Q9Y4D7	Q9Y4D7	Q9Y4D7	PLXND1	1	0.780376	0.938368	1	0.603043	0.46969	2
Q13794	Q13794	Q13794	PMAIP1	0.118382	0.518489	1	0.77269	1	0.608246	6
P29590	P29590	P29590	PML	0.620033	1	0.629417	0.613031	1	0.693655	5
P29590-11	P29590-11	P29590	PML	0.620033	1	0.629417	0.77186	1	0.743026	5
O15305	O15305	O15305	PMM2	0.713377	1	0.774866	0.993924	1	0.605121	5
Q10713	Q10713	Q10713	PMPCA	0.826937	1	0.770455	0.679208	0.776052	1	1
O75439	O75439	O75439	PMPCB	0.592502	1	0.67465	0.651917	0.755748	1	4
Q15126	Q15126	Q15126	PMVK	0.610602	0.556375	1	1	0.52094	0.435318	2
Q8N490	Q8N490	Q8N490	PNKD	0.519839	0.288165	1	0.779938	0.73225	1	6
Q8N490-2	Q8N490-2	Q8N490	PNKD	0.519839	0.288165	1	0.812655	1	0.930523	6
Q96T60	Q96T60	Q96T60	PNKP	0.113203	0.246247	1	0.615431	0.738396	1	7
Q9H307	Q9H307	Q9H307	PNN	0.415449	1	0.352226	0.692571	1	0.822056	5
Q9NRX1	Q9NRX1	Q9NRX1	PNO1	0.353496	1	0.688866	0.794332	1	0.735165	5
P00491	P00491	P00491	PNP	0.219165	0.66621	1	0.941681	1	0.701273	6
Q8IY17-4	Q8IY17-4	Q8IY17	PNPLA6	1	0.304508	0.629112	1	0.507967	0.5797	3
Q9NP80	Q9NP80	Q9NP80	PNPLA8	0.369842	0.591893	1	0.438701	0.678549	1	7
Q9NVS9	Q9NVS9	Q9NVS9	PNPO	0.561263	0.892389	1	1	0.841849	0.606535	2
Q8TCS8	Q8TCS8	Q8TCS8	PNPT1	0.326222	1	0.482998	0.457454	0.73869	1	5
Q9H488	Q9H488	Q9H488	POFUT1	0.70589	0.876709	1	0.703079	0.808988	1	4
Q9Y2G5	Q9Y2G5	Q9Y2G5	POFUT2	1	0.879996	0.936062	0.75285	1	0.696751	1
Q8NBL1	Q8NBL1	Q8NBL1	POGLUT1	0.389354	0.617993	1	0.569714	0.808423	1	7
Q7Z3K3	Q7Z3K3	Q7Z3K3	POGZ	0.799719	0.859511	1	0.823593	1	0.901433	1
P06746	P06746	P06746	POLB	0.362361	0.504798	1	0.811993	0.983063	1	6
P28340	P28340	P28340	POLD1	0.663672	0.984117	1	0.946719	1	0.953888	4
P49005	P49005	P49005	POLD2	1	0.713383	0.917991	0.956966	0.880691	1	1
Q15054	Q15054	Q15054	POLD3	0.511882	0.938981	1	0.851676	1	0.880942	4
Q9Y2S7	Q9Y2S7	Q9Y2S7	POLDIP2	0.695281	1	0.842177	0.676322	0.810825	1	4
Q9BY77	Q9BY77	Q9BY77	POLDIP3	0.909229	1	0.822039	0.771618	1	0.83515	1
O95602	O95602	O95602	POLR1A	0.694963	1	0.535346	0.54604	0.717762	1	4
Q9H9Y6-3	Q9H9Y6-3	Q9H9Y6	POLR1B	0.317393	1	0.559338	0.551212	0.714485	1	4
O15160	O15160	O15160	POLR1C	0.449884	1	0.997633	0.630099	0.731829	1	4
Q9Y2S0	Q9Y2S0	Q9Y2S0	POLR1D	0.365353	0.476222	1	0.607629	0.746028	1	7
Q9Y2S0-2	Q9Y2S0-2	Q9Y2S0	POLR1D	0.365353	0.476222	1	0.57175	0.985193	1	7
Q9GZS1-2	Q9GZS1-2	Q9GZS1	POLR1E	0.965244	0.769895	1	0.597698	0.620112	1	1
P24928	P24928	P24928	POLR2A	0.5881	0.589812	1	0.561925	0.806652	1	4
P30876	P30876	P30876	POLR2B	0.560677	1	0.870601	0.691127	0.872762	1	4
P19387	P19387	P19387	POLR2C	0.530401	1	0.971955	0.76603	0.940274	1	4
P19388	P19388	P19388	POLR2E	0.909999	0.896159	1	0.58845	0.798879	1	1
P62487	P62487	P62487	POLR2G	1	0.835835	0.805872	0.569588	0.824731	1	1
P52434	P52434	P52434	POLR2H	0.373343	0.709595	1	0.758553	0.97826	1	4
P62875	P62875	P62875	POLR2L	0.856811	0.463303	1	0.648552	0.796309	1	1
O14802	O14802	O14802	POLR3A	0.440449	1	0.886071	0.802182	1	0.95819	4
Q9NW08	Q9NW08	Q9NW08	POLR3B	0.814604	1	0.716031	0.796547	1	0.962279	1
P05423	P05423	P05423	POLR3D	0.684028	0.630218	1	0.782288	1	0.829387	1
Q9NVU0	Q9NVU0	Q9NVU0	POLR3E	0.511769	1	0.650101	0.755715	1	0.972873	5
Q8WZA1	Q8WZA1	Q8WZA1	POMGNT1	0.446209	0.52113	1	0.748739	0.790016	1	6
Q15165-1	Q15165-1	Q15165	PON2	0.416077	0.474089	1	0.694145	0.813134	1	6
Q99575	Q99575	Q99575	POP1	0.319581	1	0.193679	0.824386	1	0.688882	5
Q969H6	Q969H6	Q969H6	POP5	0.669622	1	0.725051	0.597178	0.795952	1	4
P16435	P16435	P16435	POR	0.199753	0.50123	1	0.304332	0.48081	1	7
Q15181	Q15181	Q15181	PPA1	0.664765	0.679382	1	1	0.892554	0.535804	2
Q9H2U2-2	Q9H2U2-2	Q9H2U2	PPA2	0.807783	0.955758	1	0.617712	0.732245	1	4
Q9NQ55-3	Q9NQ55-3	Q9NQ55	PPAN	0.580907	0.313805	1	0.852015	1	0.703506	6
Q06203	Q06203	Q06203	PPAT	0.363617	1	0.692047	1	0.530399	0.413435	2
Q9HAB8	Q9HAB8	Q9HAB8	PPCS	0.987034	0.825632	1	1	0.885	0.507444	2
Q13136	Q13136	Q13136	PPFIA1	0.581109	1	0.727434	1	0.785878	0.450176	2
Q86W92-2	Q86W92-2	Q86W92	PPFIBP1	1	0.844322	0.826379	1	0.659714	0.342668	2
Q86W92-4	Q86W92-4	Q86W92	PPFIBP1	1	0.844322	0.826379	1	0.738121	0.310547	2
Q8NEY8-3	Q8NEY8-3	Q8NEY8	PPHLN1	0.680102	1	0.580217	0.649666	1	0.876026	5
Q8NEY8-2	Q8NEY8-2	Q8NEY8	PPHLN1	0.680102	1	0.580217	0.64013	1	0.801402	5
P62937	P62937	P62937	PPIA	1	0.943666	0.938097	1	0.454077	0.334455	2
P23284	P23284	P23284	PPIB	1	0.840158	0.701301	0.749095	0.901193	1	1
P45877	P45877	P45877	PPIC	1	0.717323	0.625484	0.711636	1	0.663302	1
Q08752	Q08752	Q08752	PPID	0.598396	1	0.704729	1	0.864705	0.617751	5
Q9UNP9	Q9UNP9	Q9UNP9	PPIE	0.480809	0.868331	1	0.648187	1	0.99367	4
P30405	P30405	P30405	PPIF	0.414895	0.81599	1	0.47994	0.548364	1	7
Q13427	Q13427	Q13427	PPIG	0.82445	1	0.993451	0.743469	0.951112	1	4
O43447	O43447	O43447	PPIH	1	0.935517	0.981123	0.738574	1	0.745276	1
Q9Y3C6	Q9Y3C6	Q9Y3C6	PPIL1	0.237057	0.405719	1	0.80179	0.819405	1	6
Q13356	Q13356	Q13356	PPIL2	0.833898	1	0.549298	0.801769	1	0.679779	5
Q9H2H8	Q9H2H8	Q9H2H8	PPIL3	0.98183	1	0.743664	1	0.9791	0.701658	1
Q8WUA2	Q8WUA2	Q8WUA2	PPIL4	0.887595	1	0.654051	0.606586	1	0.703109	1
O60437	O60437	O60437	PPL	0.032846	0.0810759	1	0.124123	0.183043	1	7
P35813-3	P35813-3	P35813	PPM1A	0.707208	0.856004	1	1	0.916436	0.469055	2
P49593	P49593	P49593	PPM1F	0.603947	0.620304	1	1	0.847735	0.457231	2
O15355	O15355	O15355	PPM1G	0.356087	0.694344	1	0.691206	1	0.81546	6
Q9Y570-4	Q9Y570-4	Q9Y570	PPME1	0.884573	1	0.887994	1	0.875665	0.458398	2
P50336	P50336	P50336	PPOX	0.541093	0.395249	1	0.591453	0.580509	1	7
P62136-2	P62136-2	P62136	PPP1CA	0.597634	0.331516	1	1	0.970043	0.95046	6
P62140	P62140	P62140	PPP1CB	0.845741	1	0.856144	1	0.97754	0.631171	1
P36873-2	P36873-2	P36873	PPP1CC	0.611918	1	0.509573	1	0.782793	0.550911	5
O14974	O14974	O14974	PPP1R12A	0.951318	0.89414	1	1	0.735714	0.600957	2
Q9BZL4	Q9BZL4	Q9BZL4	PPP1R12C	0.735892	0.970372	1	1	0.806446	0.523192	2
Q96C90	Q96C90	Q96C90	PPP1R14B	1	0.46808	0.412571	1	0.676998	0.196123	3
Q6ZMI0	Q6ZMI0	Q6ZMI0	PPP1R21	0.395582	0.371023	1	1	0.598777	0.679551	6
Q15435	Q15435	Q15435	PPP1R7	0.603039	0.641681	1	1	0.845231	0.702721	6
Q12972	Q12972	Q12972	PPP1R8	0.380678	0.890136	1	0.677621	1	0.705562	4
Q96SB3	Q96SB3	Q96SB3	PPP1R9B	0.734319	0.62363	1	1	0.295169	0.102691	2
P67775	P67775	P67775	PPP2CA	0.437709	1	0.683015	0.476508	0.589715	1	4
P30153	P30153	P30153	PPP2R1A	0.741252	0.720348	1	0.67195	0.680869	1	4
P30154-2	P30154-2	P30154	PPP2R1B	0.397604	0.764546	1	0.502795	0.549329	1	7
P63151-2	P63151-2	P63151	PPP2R2A	0.490493	1	0.838162	0.481153	0.675801	1	4
Q15257	Q15257	Q15257	PPP2R4	0.701875	0.629328	1	1	0.77909	0.459009	2
Q13362-5	Q13362-5	Q13362	PPP2R5C	0.570344	0.808878	1	0.665341	0.562006	1	4
Q14738	Q14738	Q14738	PPP2R5D	0.807081	0.832079	1	0.983583	1	0.895336	1
Q16537	Q16537	Q16537	PPP2R5E	0.555776	1	0.691054	1	0.594674	0.846242	5
Q08209	Q08209	Q08209	PPP3CA	1	0.612619	0.639255	1	0.568646	0.444665	2
P16298-4	P16298-4	P16298	PPP3CB	0.731423	0.953912	1	1	0.677426	0.51492	2
P60510	P60510	P60510	PPP4C	0.655947	0.922144	1	0.969833	0.989631	1	4
Q8TF05	Q8TF05	Q8TF05	PPP4R1	0.815994	1	0.680502	1	0.453118	0.325363	2
Q9NY27	Q9NY27	Q9NY27	PPP4R2	0.666493	1	0.719414	0.679288	1	0.767083	5
P53041	P53041	P53041	PPP5C	0.591776	0.58115	1	1	0.446954	0.396073	2
O00743-3	O00743-3	O00743	PPP6C	0.347753	1	0.651434	1	0.78188	0.563243	5
Q9UPN7	Q9UPN7	Q9UPN7	PPP6R1	0.412367	1	0.902965	1	0.433565	0.354149	2
Q5H9R7-5	Q5H9R7-5	Q5H9R7	PPP6R3	0.513746	1	0.922172	1	0.785113	0.728935	4
P50897	P50897	P50897	PPT1	0.520712	1	0.8517	0.542923	0.741728	1	4
Q96BP3	Q96BP3	Q96BP3	PPWD1	0.574208	0.916401	1	0.802268	1	0.896381	4
O60828	O60828	O60828	PQBP1	1	0.555233	0.684437	0.645682	1	0.771353	1
O60831	O60831	O60831	PRAF2	1	0.300718	0.594206	0.876432	1	0.861785	1
O43663	O43663	O43663	PRC1	1	0.981995	0.914322	0.686108	1	0.754533	1
Q92733	Q92733	Q92733	PRCC	0.567382	1	0.841772	0.684311	1	0.5789	5
P42785-2	P42785-2	P42785	PRCP	1	0.753408	0.680865	0.755491	1	0.738486	1
Q06830	Q06830	Q06830	PRDX1	0.662052	1	0.781241	1	0.65107	0.6137	2
P32119	P32119	P32119	PRDX2	0.471393	0.319038	1	1	0.532546	0.694251	6
P30048	P30048	P30048	PRDX3	0.919731	1	0.41274	0.772152	1	0.796354	5
Q13162	Q13162	Q13162	PRDX4	0.634756	0.554201	1	0.82941	0.934229	1	6
P30044	P30044	P30044	PRDX5	0.969466	0.279723	1	1	0.991988	0.797673	1
P30041	P30041	P30041	PRDX6	1	0.54222	0.432728	1	0.721845	0.312192	3
Q9HCU5	Q9HCU5	Q9HCU5	PREB	0.357761	0.573924	1	0.551012	0.600349	1	7
P48147	P48147	P48147	PREP	0.741187	1	0.737471	1	0.710528	0.490943	2
P49643	P49643	P49643	PRIM2	0.636029	1	0.679605	0.857947	1	0.474984	5
Q13131-2	Q13131-2	Q13131	PRKAA1	0.978962	1	0.591016	1	0.689985	0.705446	1
P17612	P17612	P17612	PRKACA	0.773704	1	0.781468	1	0.556544	0.218084	2
P22694-2	P22694-2	P22694	PRKACB	0.68963	0.52421	1	1	0.531127	0.220417	2
P54619	P54619	P54619	PRKAG1	0.95172	0.687491	1	1	0.518642	0.488319	2
P10644	P10644	P10644	PRKAR1A	1	0.961879	0.508773	1	0.398381	0.202619	2
P13861	P13861	P13861	PRKAR2A	0.760553	1	0.770371	1	0.941045	0.971705	1
P31323	P31323	P31323	PRKAR2B	0.503155	1	0.372332	1	0.945545	0.84356	5
P17252	P17252	P17252	PRKCA	1	0.379275	0.477356	1	0.913182	0.719713	3
Q969G5	Q969G5	Q969G5	PRKCDBP	1	0.281881	0.105683	1	0.977738	0.600073	3
P41743	P41743	P41743	PRKCI	0.789315	1	0.797107	1	0.76811	0.877545	1
P14314	P14314	P14314	PRKCSH	0.98108	0.597339	1	0.611382	0.763546	1	1
P14314-2	P14314-2	P14314	PRKCSH	0.98108	0.597339	1	0.424295	0.887854	1	1
P78527	P78527	P78527	PRKDC	0.715031	1	0.509498	0.831454	0.975384	1	5
Q13976-2	Q13976-2	Q13976	PRKG1	1	0.670475	0.736771	0.965703	1	0.326894	2
O75569	O75569	O75569	PRKRA	0.862158	1	0.797667	0.849411	1	0.739715	1
Q99873	Q99873	Q99873	PRMT1	0.563537	0.811351	1	0.790221	1	0.986944	4
O14744	O14744	O14744	PRMT5	0.659129	0.981292	1	1	0.94408	0.872806	4
P04156	P04156	P04156	PRNP	1	0.998205	0.654153	1	0.82163	0.40178	2
Q9UNN8	Q9UNN8	Q9UNN8	PROCR	1	0.931645	0.702367	1	0.857807	0.913952	1
O94903	O94903	O94903	PROSC	0.622474	1	0.866036	1	0.808221	0.558273	2
Q9UMS4	Q9UMS4	Q9UMS4	PRPF19	0.454575	0.908979	1	0.603388	0.842851	1	4
O43395	O43395	O43395	PRPF3	0.483472	1	0.893965	0.678975	1	0.817779	4
Q8NAV1	Q8NAV1	Q8NAV1	PRPF38A	0.572983	1	0.460681	0.727518	1	0.81971	5
Q5VTL8	Q5VTL8	Q5VTL8	PRPF38B	0.456577	1	0.612258	0.601167	0.926859	1	4
Q86UA1	Q86UA1	Q86UA1	PRPF39	0.761766	1	0.999282	0.950312	1	0.65277	1
O43172	O43172	O43172	PRPF4	0.472407	1	0.587687	0.695971	1	0.82779	5
O75400	O75400	O75400	PRPF40A	0.506046	1	0.745632	0.624369	0.938023	1	4
Q13523	Q13523	Q13523	PRPF4B	0.618047	1	0.838693	0.740542	1	0.946132	4
O94906	O94906	O94906	PRPF6	0.819978	0.809069	1	0.675384	0.858396	1	4
Q6P2Q9	Q6P2Q9	Q6P2Q9	PRPF8	0	0	1	0.792705	1	0.987668	6
P60891	P60891	P60891	PRPS1	0.469452	1	0.636356	1	0.386157	0.342474	2
P11908-2	P11908-2	P11908	PRPS2	0.637162	1	0.783734	1	0.399362	0.330812	2
Q14558-2	Q14558-2	Q14558	PRPSAP1	0.458578	0.576116	1	1	0.378151	0.324332	2
O60256	O60256	O60256	PRPSAP2	0.43994	0.793218	1	1	0.538374	0.516194	2
Q96M27-2	Q96M27-2	Q96M27	PRRC1	1	0.884223	0.742479	1	0.98913	0.863233	1
Q5JSZ5	Q5JSZ5	Q5JSZ5	PRRC2B	1	0.704251	0.908611	0.980992	0.858766	1	1
Q9Y520-7	Q9Y520-7	Q9Y520	PRRC2C	0.635317	1	0.614575	0.733631	1	0.989153	5
Q99811	Q99811	Q99811	PRRX2	1	0.557608	0.276586	1	0.727528	0.242815	3
O95084	O95084	O95084	PRSS23	1	0.937212	0.277306	1	0.867254	0.456042	3
P07602-3	P07602-3	P07602	PSAP	0.983829	0.777845	1	0.619649	1	0.629663	1
P07602	P07602	P07602	PSAP	0.983829	0.777845	1	0.650002	1	0.599528	1
Q9Y617	Q9Y617	Q9Y617	PSAT1	0.593057	0.13925	1	1	0.771778	0.363554	6
P49768	P49768	P49768	PSEN1	0.555253	0.683315	1	0.739175	0.788718	1	4
O75475	O75475	O75475	PSIP1	0.574989	1	0.47485	0.63727	1	0.753342	5
P25786-2	P25786-2	P25786	PSMA1	0.492012	1	0.554818	0.996106	0.911673	1	5
P25787	P25787	P25787	PSMA2	0.438236	1	0.801138	0.95181	0.856797	1	4
P25788	P25788	P25788	PSMA3	0.452269	1	0.658228	0.948805	0.923232	1	5
P25789	P25789	P25789	PSMA4	0.34992	1	0.60796	0.892431	0.927273	1	5
P28066	P28066	P28066	PSMA5	0.480999	1	0.573026	1	0.940549	0.945219	5
P60900	P60900	P60900	PSMA6	0.468934	1	0.440888	1	0.905612	0.98691	5
O14818	O14818	O14818	PSMA7	0.665396	1	0.75091	1	0.846246	0.948	1
P20618	P20618	P20618	PSMB1	0.623675	1	0.710515	1	0.875729	0.95895	5
P40306	P40306	P40306	PSMB10	1	0	0	1	0.905748	0.414002	3
P49721	P49721	P49721	PSMB2	0.447022	1	0.45854	0.950486	1	0.996142	5
P28070	P28070	P28070	PSMB4	0.450387	0.871339	1	1	0.906504	0.9555	4
P28074	P28074	P28074	PSMB5	0.628889	1	0.837196	0.966332	0.870378	1	4
P28072	P28072	P28072	PSMB6	0.599575	0.721517	1	0.923598	0.874334	1	4
Q99436	Q99436	Q99436	PSMB7	0.430725	1	0.766031	0.988322	0.995533	1	4
P62191	P62191	P62191	PSMC1	0.339698	1	0.775799	0.903367	0.883218	1	4
P35998	P35998	P35998	PSMC2	0.599463	1	0.524386	0.850208	0.84762	1	5
P17980	P17980	P17980	PSMC3	0.629747	1	0.950977	0.84895	0.835273	1	4
P43686	P43686	P43686	PSMC4	0.356876	1	0.575701	0.84582	0.879986	1	5
P62195	P62195	P62195	PSMC5	0.705523	1	0.701507	0.869966	0.855019	1	1
P62333	P62333	P62333	PSMC6	0.327517	1	0.542923	0.815667	0.820269	1	5
Q99460	Q99460	Q99460	PSMD1	0.493757	1	0.49447	0.79706	0.831993	1	5
O75832	O75832	O75832	PSMD10	1	0.81203	0.341471	1	0.578668	0.312703	3
O00231-2	O00231-2	O00231	PSMD11	0.19461	0.61514	1	0.868239	0.861883	1	6
O00232	O00232	O00232	PSMD12	0.305924	1	0.457193	0.837035	0.86148	1	5
Q9UNM6	Q9UNM6	Q9UNM6	PSMD13	0.48237	1	0.670143	0.946305	0.910021	1	5
O00487	O00487	O00487	PSMD14	0.341465	1	0.535052	0.851205	0.868195	1	5
Q13200	Q13200	Q13200	PSMD2	0.575294	1	0.962845	0.898779	0.857871	1	4
O43242	O43242	O43242	PSMD3	0.426795	1	0.728903	0.898556	0.882436	1	4
P55036	P55036	P55036	PSMD4	0.749575	1	0.608249	0.843492	0.832894	1	1
Q16401	Q16401	Q16401	PSMD5	0.473176	0.861332	1	1	0.831912	0.657046	6
Q15008-4	Q15008-4	Q15008	PSMD6	0.229905	1	0.46375	0.834744	0.84257	1	5
Q15008	Q15008	Q15008	PSMD6	0.229905	1	0.46375	0.790549	0.911924	1	5
P51665	P51665	P51665	PSMD7	0.804215	1	0.829932	0.819304	0.806683	1	1
P48556	P48556	P48556	PSMD8	0.459424	0.753822	1	0.847977	0.909941	1	4
O00233	O00233	O00233	PSMD9	0.404269	0.641761	1	1	0.614494	0.578975	6
Q06323-2	Q06323-2	Q06323	PSME1	1	0.913406	0.739082	1	0.913123	0.499716	2
Q9UL46	Q9UL46	Q9UL46	PSME2	0.760219	0.890617	1	1	0.785982	0.365322	2
P61289-2	P61289-2	P61289	PSME3	0.51316	1	0.90279	0.734771	1	0.846883	4
Q14997	Q14997	Q14997	PSME4	0.421619	0.93441	1	0.986918	1	0.969244	4
Q92530	Q92530	Q92530	PSMF1	0.531852	0.857794	1	1	0.848127	0.476659	2
O95456	O95456	O95456	PSMG1	0.470784	1	0.825691	1	0.833451	0.5849	5
Q969U7	Q969U7	Q969U7	PSMG2	0.587458	1	0.838214	1	0.939583	0.671754	5
Q8WXF1	Q8WXF1	Q8WXF1	PSPC1	0.588274	1	0.831223	0.75314	0.967866	1	4
P78330	P78330	P78330	PSPH	0.49043	0.39666	1	1	0.809587	0.504129	6
P26599-3	P26599-3	P26599	PTBP1	0.726796	1	0.935555	0.827937	0.967	1	4
O95758-4	O95758-4	O95758	PTBP3	0.331442	0.48305	1	0.708391	0.81884	1	6
Q96EY7	Q96EY7	Q96EY7	PTCD3	0.406828	1	0.691416	0.591419	0.725811	1	4
P48651	P48651	P48651	PTDSS1	0.364149	0.842192	1	0.810747	0.773466	1	4
Q9BVG9	Q9BVG9	Q9BVG9	PTDSS2	0.796531	1	0.901222	0.655511	0.743618	1	4
Q9H7Z7	Q9H7Z7	Q9H7Z7	PTGES2	1	0.936807	0.713135	0.710206	0.790176	1	1
Q15185	Q15185	Q15185	PTGES3	0.484183	1	0.357455	1	0.781259	0.613736	5
Q9P2B2	Q9P2B2	Q9P2B2	PTGFRN	1	0.835572	0.612962	0.956175	1	0.593796	1
Q14914	Q14914	Q14914	PTGR1	0.747999	0.463218	1	1	0.742967	0.394813	2
P23219-6	P23219-6	P23219	PTGS1	1	0.226907	0.0801715	1	0.967125	0.564106	3
P35354	P35354	P35354	PTGS2	1	0.472646	0.800219	0.305377	1	0.38092	1
Q05397-5	Q05397-5	Q05397	PTK2	0.45651	0.836148	1	1	0.639907	0.980333	4
Q13308-6	Q13308-6	Q13308	PTK7	1	0.387441	0.351547	1	0.481051	0.195257	3
Q12974	Q12974	Q12974	PTP4A2	0.621902	0.506851	1	1	0.518782	0.715465	6
P18031	P18031	P18031	PTPN1	0.550596	0.765762	1	0.631349	0.697234	1	4
Q06124	Q06124	Q06124	PTPN11	0.851008	1	0.3617	1	0.824155	0.381964	5
Q05209	Q05209	Q05209	PTPN12	0.588767	0.62741	1	1	0.368637	0.245319	2
Q9H3S7	Q9H3S7	Q9H3S7	PTPN23	0.778621	1	0.990602	1	0.529538	0.611163	2
P43378	P43378	P43378	PTPN9	0.970646	1	0.699679	0.916356	1	0.832755	1
P18433	P18433	P18433	PTPRA	0.49664	0.421473	1	0.678967	0.692802	1	7
P23470	P23470	P23470	PTPRG	1	0.499132	0.595823	1	0.779505	0.687216	3
Q6NZI2	Q6NZI2	Q6NZI2	PTRF	1	0.440841	0.407597	0.900602	1	0.560291	3
Q9Y3E5	Q9Y3E5	Q9Y3E5	PTRH2	0.262113	1	0.757096	0.385099	0.75008	1	4
P53801	P53801	P53801	PTTG1IP	0.436193	0.396119	1	0.771537	1	0.753315	6
P26022	P26022	P26022	PTX3	1	0.0964002	0.0260429	1	0.46329	0.241885	3
Q14671-3	Q14671-3	Q14671	PUM1	0.792136	1	0.853219	0.791339	0.961179	1	1
Q14671	Q14671	Q14671	PUM1	0.792136	1	0.853219	0.797429	0.90954	1	1
Q8TB72	Q8TB72	Q8TB72	PUM2	0.704874	1	0.911883	0.802757	1	0.983192	4
Q8TB72-3	Q8TB72-3	Q8TB72	PUM2	0.704874	1	0.911883	0.884531	1	0.801484	1
Q00577	Q00577	Q00577	PURA	0.956467	0.939291	1	0.876923	1	0.949195	1
Q96QR8	Q96QR8	Q96QR8	PURB	0.490443	0.707692	1	0.852074	0.981382	1	4
Q9Y606	Q9Y606	Q9Y606	PUS1	0.442622	0.777137	1	0.777945	0.952732	1	4
Q96PZ0	Q96PZ0	Q96PZ0	PUS7	0.55891	1	0.427164	0.804875	1	0.671642	5
P15151	P15151	P15151	PVR	0.2445	0.531406	1	0.237297	0.394286	1	7
Q13610	Q13610	Q13610	PWP1	0.644618	1	0.648676	0.77446	1	0.748513	5
Q15269	Q15269	Q15269	PWP2	0.559642	1	0.463409	0.71115	0.93	1	5
Q92626	Q92626	Q92626	PXDN	1	0.482639	0.32355	1	0.854661	0.600577	3
P49023-3	P49023-3	P49023	PXN	0.873521	0.994531	1	1	0.434277	0.346577	2
P32322-3	P32322-3	P32322	PYCR1	0.391422	0.0965212	1	0.579867	0.611612	1	7
Q96C36	Q96C36	Q96C36	PYCR2	0.495235	0.668639	1	0.488764	0.517082	1	7
P11216	P11216	P11216	PYGB	0.881545	0.539507	1	1	0.41002	0.328151	2
P06737	P06737	P06737	PYGL	0.501477	0.292619	1	1	0.444529	0.330799	6
P47897	P47897	P47897	QARS	0.839085	0.372514	1	1	0.750843	0.805347	6
P09417	P09417	P09417	QDPR	0.688214	1	0.688257	0.950014	1	0.761933	5
Q96PU8	Q96PU8	Q96PU8	QKI	0.827815	1	0.787032	0.843154	1	0.461719	2
Q9NXS2	Q9NXS2	Q9NXS2	QPCTL	0.549841	0.24237	1	1	0.762896	0.941001	6
Q15274	Q15274	Q15274	QPRT	1	0.152027	0.430509	0.870876	1	0.238438	3
Q2TAL8	Q2TAL8	Q2TAL8	QRICH1	0.658799	1	0.944039	0.732864	1	0.473463	5
O00391	O00391	O00391	QSOX1	0.603719	0.350935	1	0.788769	0.89343	1	6
Q6ZRP7	Q6ZRP7	Q6ZRP7	QSOX2	0.562995	1	0.502026	1	0.470922	0.53482	2
Q9BXR0	Q9BXR0	Q9BXR0	QTRT1	0.0598747	0.298649	1	1	0.846695	0.655281	6
P61026	P61026	P61026	RAB10	0.780826	1	0.78752	0.945568	0.942829	1	1
Q15907	Q15907	Q15907	RAB11B	1	0.593227	0.740358	0.569646	0.700581	1	1
Q6WKZ4	Q6WKZ4	Q6WKZ4	RAB11FIP1	0.173219	0.278944	1	0.151363	0.304374	1	7
Q9BXF6	Q9BXF6	Q9BXF6	RAB11FIP5	0.480123	0.556545	1	0.488424	0.708208	1	7
Q6IQ22	Q6IQ22	Q6IQ22	RAB12	0.635566	1	0.280651	0.703042	1	0.498891	5
P51153	P51153	P51153	RAB13	1	0.555317	0.711813	0.583098	0.613154	1	1
P61106	P61106	P61106	RAB14	0.704552	1	0.962416	0.605037	0.760459	1	4
Q9NP72	Q9NP72	Q9NP72	RAB18	0.659178	1	0.510631	0.692674	1	0.902117	5
P62820	P62820	P62820	RAB1A	0.91506	1	0.624113	0.770906	0.932682	1	1
Q9H0U4	Q9H0U4	Q9H0U4	RAB1B	1	0.618138	0.510606	0.723819	0.815344	1	1
Q9UL25	Q9UL25	Q9UL25	RAB21	0.481907	1	0.849992	0.637757	0.876538	1	4
Q9UL26	Q9UL26	Q9UL26	RAB22A	0.732453	0.829687	1	0.836907	1	0.914812	1
Q9ULC3	Q9ULC3	Q9ULC3	RAB23	0.96044	1	0.831706	1	0.950919	0.945831	1
Q969Q5	Q969Q5	Q969Q5	RAB24	0.122336	0.263916	1	0.712935	1	0.835296	6
P51159	P51159	P51159	RAB27A	0.997925	0.951658	1	0.801643	0.938723	1	1
O14966	O14966	O14966	RAB29	0.210237	0.734912	1	0.328221	0.680432	1	7
P61019	P61019	P61019	RAB2A	0.923136	0.926214	1	0.768402	0.98322	1	1
Q8WUD1	Q8WUD1	Q8WUD1	RAB2B	0.448116	0.961057	1	0.85647	1	0.911246	4
Q13636	Q13636	Q13636	RAB31	0.853473	1	0.63902	0.953923	1	0.802564	1
Q13637	Q13637	Q13637	RAB32	0.4125	0.574017	1	1	0.936437	0.883192	6
Q15286	Q15286	Q15286	RAB35	0.621635	0.89235	1	0.618439	0.831381	1	4
P20337	P20337	P20337	RAB3B	0.60831	0.695675	1	1	0.640454	0.89405	6
O95716	O95716	O95716	RAB3D	0.400418	0.647818	1	0.216681	0.31276	1	7
Q15042	Q15042	Q15042	RAB3GAP1	0.895207	1	0.606128	1	0.749108	0.622998	2
Q9H2M9	Q9H2M9	Q9H2M9	RAB3GAP2	0.372807	0.559403	1	1	0.805714	0.693581	6
Q86YS6	Q86YS6	Q86YS6	RAB43	0	1	0	1	0.813885	0.973273	5
P20338	P20338	P20338	RAB4A	0.718549	0.744095	1	0.724502	0.898624	1	4
P61018-2	P61018-2	P61018	RAB4B	0.360645	0.482872	1	0.830014	1	0.990176	6
P20339	P20339	P20339	RAB5A	0.588511	1	0.919276	0.713429	1	0.855729	4
P61020	P61020	P61020	RAB5B	0.378037	0.329844	1	0.626694	0.724373	1	7
P51148-2	P51148-2	P51148	RAB5C	0.772035	0.999087	1	0.815885	1	0.989563	4
P20340-2	P20340-2	P20340	RAB6A	0.912704	1	0.965254	0.737756	0.888095	1	1
Q9NRW1	Q9NRW1	Q9NRW1	RAB6B	0.0436628	0.364777	1	0.0924345	0.250029	1	7
P51149	P51149	P51149	RAB7A	0.579684	1	0.39011	0.648378	1	0.734144	5
P61006	P61006	P61006	RAB8A	0.420793	0.775496	1	0.701508	0.746807	1	4
P61006-2	P61006-2	P61006	RAB8A	0.420793	0.775496	1	0.689307	0.860062	1	4
Q92930	Q92930	Q92930	RAB8B	1	0.958232	0.811609	0.610613	1	0.978029	1
P51151	P51151	P51151	RAB9A	0.733684	1	0.770094	0.596182	1	0.841816	4
Q9UI14	Q9UI14	Q9UI14	RABAC1	1	0.421996	0.657035	1	0.933878	0.897345	1
Q15276	Q15276	Q15276	RABEP1	0.540509	1	0.443437	1	0.610452	0.424638	2
Q9Y3P9	Q9Y3P9	Q9Y3P9	RABGAP1	1	0.81932	0.753935	1	0.598396	0.766029	1
Q9UJ41	Q9UJ41	Q9UJ41	RABGEF1	0.888037	0.959356	1	1	0.78324	0.667882	2
Q92696	Q92696	Q92696	RABGGTA	0.921254	0.982189	1	1	0.519093	0.3342	2
P53611	P53611	P53611	RABGGTB	0.42859	1	0.741624	1	0.600753	0.556903	2
Q5HYI8	Q5HYI8	Q5HYI8	RABL3	0.902374	1	0.831644	0.517399	0.723756	1	4
P63000-2	P63000-2	P63000	RAC1	0.769073	0.884203	1	1	0.724367	0.52023	2
Q9H0H5	Q9H0H5	Q9H0H5	RACGAP1	1	0.892082	0.826745	1	0.805497	0.725248	1
O60216	O60216	O60216	RAD21	0.834172	1	0.791816	0.6646	1	0.984436	1
P54725	P54725	P54725	RAD23A	1	0.627665	0.392208	1	0.798805	0.604826	3
P54727	P54727	P54727	RAD23B	0.695249	1	0.358756	1	0.954692	0.743921	5
Q92878-2	Q92878-2	Q92878	RAD50	0.594243	1	0.818891	0.849305	1	0.935192	4
Q99638	Q99638	Q99638	RAD9A	0.188052	0.318517	1	0.605004	0.81592	1	7
P78406	P78406	P78406	RAE1	0.534166	1	0.861299	0.633623	0.818338	1	4
Q7Z5J4	Q7Z5J4	Q7Z5J4	RAI1	0.760792	0.886017	1	0.560145	0.8111	1	4
Q9P0K7-2	Q9P0K7-2	Q9P0K7	RAI14	1	0.593525	0.631916	1	0.998333	0.706655	1
P11233	P11233	P11233	RALA	0.236409	0.413742	1	0.53476	0.596527	1	7
P11234-2	P11234-2	P11234	RALB	0.906145	0.952321	1	0.784253	0.835931	1	1
Q9UKM9	Q9UKM9	Q9UKM9	RALY	0.598377	0.634874	1	0.877953	1	0.701202	6
P62826	P62826	P62826	RAN	0.498809	1	0.582411	1	0.715918	0.760544	5
P43487	P43487	P43487	RANBP1	0.435903	1	0.622925	1	0.559038	0.476428	2
P49792	P49792	P49792	RANBP2	0.527849	1	0.541831	0.609779	0.790172	1	5
Q9H6Z4	Q9H6Z4	Q9H6Z4	RANBP3	0.548089	0.996783	1	0.709011	1	0.636561	4
O60518	O60518	O60518	RANBP6	0.358806	1	0.894637	0.324461	0.575379	1	4
Q96S59	Q96S59	Q96S59	RANBP9	0.644573	0.969374	1	0.749024	1	0.777826	4
P46060	P46060	P46060	RANGAP1	0.805834	0.767253	1	0.805989	0.727006	1	1
P62834	P62834	P62834	RAP1A	0.86037	1	0.397115	0.793869	1	0.739461	5
P61224	P61224	P61224	RAP1B	0.801124	1	0.481178	0.912766	1	0.741786	5
P52306-5	P52306-5	P52306	RAP1GDS1	0.741302	1	0.765691	1	0.500356	0.270888	2
P61225	P61225	P61225	RAP2B	1	0.962325	0.709181	1	0.942056	0.491998	2
Q9Y3L5	Q9Y3L5	Q9Y3L5	RAP2C	0.733819	1	0.762374	0.99716	1	0.564009	5
P54136	P54136	P54136	RARS	0.67484	1	0.559901	1	0.721636	0.672435	5
Q5T160	Q5T160	Q5T160	RARS2	1	0.997269	0.989566	0.954591	0.978282	1	1
P20936	P20936	P20936	RASA1	0.859641	0.763643	1	1	0.571036	0.33602	2
Q15283	Q15283	Q15283	RASA2	0.740214	0.587664	1	1	0.799247	0.738813	6
Q14644	Q14644	Q14644	RASA3	1	0.909435	0.608372	0.442661	0.360638	1	1
Q8NHQ8	Q8NHQ8	Q8NHQ8	RASSF8	1	0.848551	0.823591	0.901266	1	0.638694	1
Q8IY67-2	Q8IY67-2	Q8IY67	RAVER1	1	0.779953	0.321915	1	0.949876	0.710579	3
P06400	P06400	P06400	RB1	0.442095	1	0.750606	0.439298	1	0.646583	5
Q8TDY2	Q8TDY2	Q8TDY2	RB1CC1	0.521091	1	0.884341	0.605574	1	0.861745	4
Q09028	Q09028	Q09028	RBBP4	0.385992	0.916998	1	0.721571	0.845787	1	4
Q09028-2	Q09028-2	Q09028	RBBP4	0.385992	0.916998	1	0.697799	1	0.865349	4
Q15291	Q15291	Q15291	RBBP5	0.42045	0.950682	1	0.651096	1	0.956294	4
Q7Z6E9	Q7Z6E9	Q7Z6E9	RBBP6	0.659121	0.963377	1	0.59995	0.903255	1	4
Q16576	Q16576	Q16576	RBBP7	0.755077	1	0.987731	0.778396	0.99829	1	4
Q9BYM8	Q9BYM8	Q9BYM8	RBCK1	0.641723	1	0.397255	1	0.531796	0.413031	2
O43251-8	O43251-8	O43251	RBFOX2	1	0.935573	0.480584	1	0.867179	0.648047	1
P98175	P98175	P98175	RBM10	0.943475	1	0.618369	0.885849	1	0.915819	1
Q9NTZ6	Q9NTZ6	Q9NTZ6	RBM12	0.597349	1	0.740056	0.774541	1	0.586703	5
Q8IXT5	Q8IXT5	Q8IXT5	RBM12B	0.715526	1	0.74439	0.771739	1	0.970281	1
Q96PK6	Q96PK6	Q96PK6	RBM14	0.494514	1	0.534295	0.778652	0.979835	1	5
Q96T37	Q96T37	Q96T37	RBM15	0.393517	1	0.58312	0.504628	0.813509	1	4
Q8NDT2	Q8NDT2	Q8NDT2	RBM15B	0.914478	1	0.443668	0.762452	1	0.52261	5
Q96I25	Q96I25	Q96I25	RBM17	0.589923	1	0.692589	0.792554	1	0.987405	5
Q9Y4C8	Q9Y4C8	Q9Y4C8	RBM19	0.535308	1	0.850193	0.497027	1	0.754755	4
Q9NW64	Q9NW64	Q9NW64	RBM22	0.571097	0.981961	1	0.622325	1	0.700808	4
P49756	P49756	P49756	RBM25	0.511107	1	0.614538	0.646754	0.90197	1	4
Q5T8P6	Q5T8P6	Q5T8P6	RBM26	0.488822	1	0.821547	0.554744	0.946895	1	4
Q9P2N5	Q9P2N5	Q9P2N5	RBM27	0.491899	1	0.571064	0.602087	1	0.973555	5
Q9NW13	Q9NW13	Q9NW13	RBM28	0.430621	1	0.521198	0.670951	1	0.560215	5
P98179	P98179	P98179	RBM3	1	0.552945	0.497103	1	0.911917	0.684574	3
Q96EV2	Q96EV2	Q96EV2	RBM33	0.594425	1	0.945369	0.642035	1	0.973754	4
P42696	P42696	P42696	RBM34	0.376292	0.865737	1	0.706487	1	0.720466	4
Q14498	Q14498	Q14498	RBM39	0.791502	1	0.784064	0.720688	1	0.700518	1
Q9BWF3	Q9BWF3	Q9BWF3	RBM4	0.5271	1	0.654327	0.446942	0.830982	1	4
Q9BTD8	Q9BTD8	Q9BTD8	RBM42	0.634663	0.76771	1	0.766856	1	0.650592	4
Q8IUH3	Q8IUH3	Q8IUH3	RBM45	0.579414	1	0.52911	0.80682	1	0.996542	5
Q9BQ04	Q9BQ04	Q9BQ04	RBM4B	0.498663	0.670532	1	0.542252	0.793156	1	4
P52756	P52756	P52756	RBM5	0.549338	0.752367	1	0.539672	1	0.775706	4
Q9Y580	Q9Y580	Q9Y580	RBM7	0.716178	0.93414	1	0.650659	1	0.960533	4
Q9Y5S9	Q9Y5S9	Q9Y5S9	RBM8A	0.52809	1	0.709118	0.865045	1	0.835078	5
P29558	P29558	P29558	RBMS1	0.646789	0.457591	1	0.696238	0.550362	1	7
Q15434	Q15434	Q15434	RBMS2	1	0.798804	0.53573	0.912253	0.855428	1	1
P38159	P38159	P38159	RBMX	0.490781	1	0.428935	0.947966	0.978933	1	5
Q9Y388	Q9Y388	Q9Y388	RBMX2	0.750007	1	0.808623	0.823369	1	0.998981	1
Q06330	Q06330	Q06330	RBPJ	0.309184	0.404739	1	0.527748	0.661198	1	7
Q93062-3	Q93062-3	Q93062	RBPMS	1	0.540664	0.760032	0.946771	0.583102	1	1
P18754-2	P18754-2	P18754	RCC1	0.770631	1	0.99609	0.808323	1	0.960737	4
Q96I51	Q96I51	Q96I51	RCC1L	0.48667	1	0.681711	0.542115	0.746824	1	4
Q9P258	Q9P258	Q9P258	RCC2	0.582731	1	0.669034	0.744268	1	0.406004	5
Q9Y2P8	Q9Y2P8	Q9Y2P8	RCL1	0.249336	0.618712	1	0.712607	1	0.977672	6
Q15293	Q15293	Q15293	RCN1	1	0.72021	0.347385	0.839514	1	0.76807	1
Q14257-2	Q14257-2	Q14257	RCN2	0.501155	0.539104	1	0.690149	0.815599	1	6
Q96D15	Q96D15	Q96D15	RCN3	1	0.171115	0.274449	0.982626	1	0.458738	3
Q9UKL0	Q9UKL0	Q9UKL0	RCOR1	0.466976	0.86983	1	0.604737	0.94402	1	4
Q8IZV5	Q8IZV5	Q8IZV5	RDH10	0.40714	0.518854	1	0.360168	0.645321	1	7
Q8TC12	Q8TC12	Q8TC12	RDH11	0.540462	0.816723	1	0.806372	0.875522	1	4
Q9HBH5	Q9HBH5	Q9HBH5	RDH14	0.432704	1	0.813774	0.541167	0.870796	1	4
P35241	P35241	P35241	RDX	0.832018	0.937877	1	1	0.732709	0.963805	1
O95980	O95980	O95980	RECK	1	0.166219	0.0889816	0.94777	1	0.463576	3
P46063	P46063	P46063	RECQL	0.67668	1	0.600938	0.80407	1	0.650147	5
Q9H6H4	Q9H6H4	Q9H6H4	REEP4	0.249645	0.554722	1	0.308264	0.466093	1	7
Q00765	Q00765	Q00765	REEP5	0.820258	1	0.998018	0.570588	0.737799	1	4
Q04206	Q04206	Q04206	RELA	0.714109	0.90576	1	1	0.489102	0.3371	2
Q8IUW5	Q8IUW5	Q8IUW5	RELL1	0.510811	1	0.578948	1	0.907818	0.883951	5
Q96D71	Q96D71	Q96D71	REPS1	0.378603	0.663822	1	0.909853	0.792709	1	6
O15258	O15258	O15258	RER1	0.769634	0.757677	1	0.669849	0.799451	1	4
Q6NUM9	Q6NUM9	Q6NUM9	RETSAT	0.866635	0.549333	1	0.529176	0.630631	1	4
Q9Y3B8	Q9Y3B8	Q9Y3B8	REXO2	0.98087	0.906211	1	1	0.827503	0.400831	2
Q9GZR2	Q9GZR2	Q9GZR2	REXO4	0.52608	1	0.966517	0.667036	1	0.74411	4
P35251	P35251	P35251	RFC1	0.531316	1	0.64689	0.62559	1	0.636989	5
P35250	P35250	P35250	RFC2	0.294182	0.596151	1	0.739843	0.995187	1	6
P40938	P40938	P40938	RFC3	0.291958	1	0.391903	0.770065	1	0.927579	5
P35249	P35249	P35249	RFC4	0.425644	0.919292	1	0.808061	1	0.929186	4
P40937	P40937	P40937	RFC5	0.316756	0.821074	1	0.862482	1	0.980416	4
Q96AA3	Q96AA3	Q96AA3	RFT1	0.796759	1	0.998485	0.799577	0.94725	1	4
Q14699	Q14699	Q14699	RFTN1	1	0.488197	0.654179	1	0.752943	0.469176	3
P22670	P22670	P22670	RFX1	0.651254	0.621109	1	0.707178	0.778202	1	4
O43665-3	O43665-3	O43665	RGS10	0.941231	1	0.723771	1	0.885084	0.233442	2
Q15382	Q15382	Q15382	RHEB	0.447508	0.655398	1	1	0.657485	0.764327	6
P61586	P61586	P61586	RHOA	1	0.987952	0.700721	1	0.852547	0.626451	1
P08134	P08134	P08134	RHOC	0.738078	0.398178	1	1	0.739598	0.555499	6
P84095	P84095	P84095	RHOG	0.737504	1	0.593915	0.804025	1	0.945745	5
Q8IXI2-3	Q8IXI2-3	Q8IXI2	RHOT1	0.601063	1	0.894872	0.680155	0.899947	1	4
Q8IXI1	Q8IXI1	Q8IXI1	RHOT2	0.327063	0.490423	1	0.618953	0.737884	1	7
Q9NPQ8-3	Q9NPQ8-3	Q9NPQ8	RIC8A	0.895627	0.744417	1	1	0.656222	0.367751	2
Q5UIP0	Q5UIP0	Q5UIP0	RIF1	0.39886	1	0.433245	0.51683	1	0.66417	5
Q5EBL4	Q5EBL4	Q5EBL4	RILPL1	1	0.850833	0.528592	1	0.683309	0.355124	2
Q6NUQ1	Q6NUQ1	Q6NUQ1	RINT1	0.459842	0.962658	1	0.6984	0.959495	1	4
Q13546	Q13546	Q13546	RIPK1	1	0.865565	0.777314	1	0.588191	0.408077	2
Q96DB5	Q96DB5	Q96DB5	RMDN1	1	0.817524	0.564534	0.773676	0.89963	1	1
Q96LZ7	Q96LZ7	Q96LZ7	RMDN2	1	0.839304	0.449404	0.708662	1	0.821516	1
Q96TC7	Q96TC7	Q96TC7	RMDN3	0.2531	0.423393	1	0.408503	0.553741	1	7
Q9NWS8	Q9NWS8	Q9NWS8	RMND1	0.696117	0.960212	1	0.608979	0.721886	1	4
O75792	O75792	O75792	RNASEH2A	0.462711	0.592334	1	1	0.92778	0.506021	6
O00584	O00584	O00584	RNASET2	0.867853	0.781786	1	0.559265	0.871105	1	4
P61587	P61587	P61587	RND3	1	0.37354	0.261297	1	0.515238	0.348867	3
Q9Y508	Q9Y508	Q9Y508	RNF114	0.289934	0.460129	1	0.686433	1	0.526795	6
Q9UBS8	Q9UBS8	Q9UBS8	RNF14	0.625898	1	0.647625	1	0.7696	0.465031	2
Q5VTR2	Q5VTR2	Q5VTR2	RNF20	0.791409	1	0.716998	0.558829	1	0.681765	5
Q63HN8-4	Q63HN8-4	Q63HN8	RNF213	0.775937	1	0.5345	0.966358	1	0.816551	5
Q8ND24	Q8ND24	Q8ND24	RNF214	0.491243	0.583176	1	1	0.74029	0.628905	6
O75150	O75150	O75150	RNF40	0.893688	0.804446	1	0.631682	1	0.69119	1
O60942	O60942	O60942	RNGTT	0.476056	1	0.437245	0.644051	1	0.861896	5
O43148-2	O43148-2	O43148	RNMT	0.402692	0.659933	1	0.537866	0.884178	1	4
Q9H4A4	Q9H4A4	Q9H4A4	RNPEP	0.728622	0.558696	1	1	0.7823	0.462923	2
Q15287	Q15287	Q15287	RNPS1	0.510548	1	0.723531	0.696928	1	0.973414	4
Q9Y6N7-2	Q9Y6N7-2	Q9Y6N7	ROBO1	1	0.840947	0.794267	1	0.9767	0.764009	1
Q13464	Q13464	Q13464	ROCK1	0.911492	1	0.934899	1	0.480268	0.32501	2
O75116	O75116	O75116	ROCK2	1	0.730809	0.728125	1	0.430037	0.259043	2
P60602	P60602	P60602	ROMO1	0.913797	0.489749	1	0.362077	0.542686	1	7
Q01974	Q01974	Q01974	ROR2	1	0.428691	0.856993	1	0.753934	0.726669	1
O75695	O75695	O75695	RP2	0.803743	1	0.618916	0.844925	1	0.479755	5
P27694	P27694	P27694	RPA1	0.676173	0.961921	1	0.723566	0.941401	1	4
P15927-3	P15927-3	P15927	RPA2	0.286197	1	0.920543	0.682793	0.853787	1	4
P35244	P35244	P35244	RPA3	0.339642	0.5571	1	0.553127	0.79837	1	7
Q9H6T3	Q9H6T3	Q9H6T3	RPAP3	0.366614	1	0.75464	1	0.99605	0.923034	5
Q96AT9	Q96AT9	Q96AT9	RPE	0.625787	1	0.319852	1	0.756707	0.332849	5
Q9H9Y2	Q9H9Y2	Q9H9Y2	RPF1	0.54804	1	0.66397	0.81814	1	0.623	5
Q9H7B2	Q9H7B2	Q9H7B2	RPF2	0.298685	0.599178	1	0.847666	1	0.68297	6
P27635	P27635	P27635	RPL10	1	0.422319	0.258502	0.889813	1	0.922627	3
P62906	P62906	P62906	RPL10A	1	0.373084	0.368746	0.908421	1	0.930163	3
P62913	P62913	P62913	RPL11	1	0.794347	0.918596	0.832745	1	0.877167	1
P30050	P30050	P30050	RPL12	1	0.304826	0.296867	0.863822	1	0.933909	3
P26373	P26373	P26373	RPL13	1	0.513452	0.457158	0.927167	1	0.996356	1
P40429	P40429	P40429	RPL13A	1	0.337651	0.510358	0.826536	1	0.83138	3
P50914	P50914	P50914	RPL14	0.977885	0.858198	1	0.95297	1	0.93458	1
P61313	P61313	P61313	RPL15	1	0.722697	0.319241	0.845903	1	0.91503	1
P18621-3	P18621-3	P18621	RPL17	0.491446	1	0.795933	0.944803	1	0.881244	5
Q07020	Q07020	Q07020	RPL18	1	0.936647	0.903242	0.937547	1	0.970984	1
Q02543	Q02543	Q02543	RPL18A	1	0.470252	0	0.863319	1	0.957207	3
P84098	P84098	P84098	RPL19	1	0.765679	0.97992	0.990452	1	0.963744	1
P46778	P46778	P46778	RPL21	0.550822	1	0.778127	0.898663	1	0.95788	4
P35268	P35268	P35268	RPL22	1	0.61016	0.295822	0.873779	1	0.907151	1
Q6P5R6	Q6P5R6	Q6P5R6	RPL22L1	1	0.446936	0.363106	1	0.72938	0.501969	3
P62829	P62829	P62829	RPL23	1	0.76585	0.625337	0.89753	1	0.908171	1
P62750	P62750	P62750	RPL23A	1	0.430979	0.579961	0.91147	0.993399	1	1
P83731	P83731	P83731	RPL24	1	0.567569	0.507964	0.962905	1	0.956476	1
Q9UNX3	Q9UNX3	Q9UNX3	RPL26L1	0.623233	0.724267	1	0.771669	1	0.886808	4
P61353	P61353	P61353	RPL27	1	0.651604	0.673339	0.88315	1	0.85414	1
P46776	P46776	P46776	RPL27A	1	0.855208	0.950273	0.852697	1	0.877745	1
P47914	P47914	P47914	RPL29	1	0.659543	0.903998	0.919459	0.990118	1	1
P39023	P39023	P39023	RPL3	1	0.358599	0.4984	1	0.981474	0.895244	3
P62888	P62888	P62888	RPL30	1	0.797515	0.886593	0.88229	1	0.877758	1
P62899-2	P62899-2	P62899	RPL31	1	0.509889	0.424966	0.833734	1	0.970251	1
P62910	P62910	P62910	RPL32	1	0.556167	0.524451	0.917245	1	0.97101	1
P49207	P49207	P49207	RPL34	1	0.681444	0.825221	0.836011	1	0.817038	1
P42766	P42766	P42766	RPL35	1	0.545472	0.634527	0.672304	1	0.809766	1
P18077	P18077	P18077	RPL35A	1	0.636944	0.525081	0.893628	0.940737	1	1
Q9Y3U8	Q9Y3U8	Q9Y3U8	RPL36	1	0.58035	0.426518	0.907362	1	0.942605	1
Q969Q0	Q969Q0	Q969Q0	RPL36AL	0.63829	1	0.647604	0.902211	1	0.855498	5
P61513	P61513	P61513	RPL37A	1	0.58991	0.652575	0.938454	1	0.920068	1
P63173	P63173	P63173	RPL38	0.97289	0.819801	1	0.854528	0.97623	1	1
P36578	P36578	P36578	RPL4	1	0.706888	0.868122	0.902227	1	0.960763	1
P46777	P46777	P46777	RPL5	1	0.682009	0.766337	0.910339	1	0.942152	1
Q02878	Q02878	Q02878	RPL6	0.837579	1	0.864512	0.951717	1	0.932466	1
P18124	P18124	P18124	RPL7	0.588385	0.673123	1	0.905168	1	0.927186	6
P62424	P62424	P62424	RPL7A	1	0.567749	0.836878	0.931567	1	0.97129	1
Q6DKI1	Q6DKI1	Q6DKI1	RPL7L1	1	0.649808	0.397185	0.772523	1	0.540525	3
P62917	P62917	P62917	RPL8	1	0.513763	0.462827	0.96848	0.970345	1	1
P32969	P32969	P32969	RPL9	0.843038	1	0.852644	0.873955	0.955566	1	1
P05388	P05388	P05388	RPLP0	1	0.83046	0.748584	0.942491	1	0.931797	1
P05386	P05386	P05386	RPLP1	1	0.54552	0.447472	1	0.935454	0.786906	3
P05387	P05387	P05387	RPLP2	1	0.593849	0.864272	0.880597	0.967923	1	1
P04843	P04843	P04843	RPN1	0.740895	0.900629	1	0.671019	0.837387	1	4
P04844	P04844	P04844	RPN2	0.424406	0.402692	1	0.674157	0.908517	1	6
P78346-2	P78346-2	P78346	RPP30	0.519107	1	0.719616	0.697534	1	0.93248	4
P78345	P78345	P78345	RPP38	0.387287	1	0.584458	0.6917	1	0.955757	5
O75818	O75818	O75818	RPP40	0.514976	0.703589	1	0.718351	0.90246	1	4
Q96P16	Q96P16	Q96P16	RPRD1A	0.37418	0.724062	1	0.610346	0.903363	1	4
Q9NQG5	Q9NQG5	Q9NQG5	RPRD1B	0.491845	0.936074	1	0.595186	1	0.894603	4
Q5VT52	Q5VT52	Q5VT52	RPRD2	0.515318	1	0.864384	0.59225	0.934913	1	4
P46783	P46783	P46783	RPS10	0.46797	1	0.92767	0.941209	1	0.934385	4
P62280	P62280	P62280	RPS11	1	0.389086	0.642504	0.887086	1	0.957089	1
P25398	P25398	P25398	RPS12	1	0.513604	0.445758	0.9343	1	0.940582	1
P62277	P62277	P62277	RPS13	1	0.883927	0.913505	0.932221	1	0.978911	1
P62263	P62263	P62263	RPS14	1	0.51132	0.657743	0.56942	0.58548	1	1
P62841	P62841	P62841	RPS15	0.446393	1	0	0.898244	1	0.905825	5
P62244	P62244	P62244	RPS15A	1	0.455722	0.602946	0.865608	1	0.889832	1
P62249	P62249	P62249	RPS16	1	0.646398	0.839245	1	0.950074	0.933385	1
P62269	P62269	P62269	RPS18	1	0.189479	0	0.875813	1	0.910569	3
P39019	P39019	P39019	RPS19	1	0.312161	0.408715	0.903317	1	0.946355	3
Q86WX3	Q86WX3	Q86WX3	RPS19BP1	0.207245	0.668346	1	0.645196	0.977533	1	4
P15880	P15880	P15880	RPS2	1	0.504379	0.435763	0.936519	1	0.904377	1
P60866-2	P60866-2	P60866	RPS20	1	0.6837	0.606703	0.954564	1	0.980182	1
P63220	P63220	P63220	RPS21	0.971855	0.676831	1	0.971876	0.895769	1	1
P62266	P62266	P62266	RPS23	1	0.648796	0.714083	0.928653	1	0.93085	1
P62847-4	P62847-4	P62847	RPS24	1	0.711542	0.826013	0.811204	1	0.914958	1
P62851	P62851	P62851	RPS25	1	0.533862	0.58226	0.896186	0.943685	1	1
P62854	P62854	P62854	RPS26	0.352868	1	0.749772	0.942459	1	0.973438	5
P42677	P42677	P42677	RPS27	1	0.228511	0.408039	0.814375	0.842682	1	3
P62979	P62979	P62979	RPS27A	1	0.584787	0.57248	1	0.968156	0.928755	1
P62857	P62857	P62857	RPS28	1	0.543892	0.670046	0.942464	1	0.920606	1
P23396	P23396	P23396	RPS3	1	0.519721	0.643181	0.950425	1	0.930477	1
P61247	P61247	P61247	RPS3A	0.401404	1	0.568373	0.905648	1	0.950557	5
P62701	P62701	P62701	RPS4X	1	0.47409	0.373195	0.853877	1	0.934345	1
P22090	P22090	P22090	RPS4Y1	0.435044	0.735252	1	1	0.998115	0.883875	6
P46782	P46782	P46782	RPS5	1	0.544379	0.650969	0.961506	1	0.931403	1
P62753	P62753	P62753	RPS6	1	0.460351	0.511734	0.965388	0.971102	1	1
Q15418-2	Q15418-2	Q15418	RPS6KA1	0.0564361	0.327534	1	0.765362	1	0.800889	6
P51812	P51812	P51812	RPS6KA3	0.61603	1	0.465221	0.873291	1	0.406525	5
P62081	P62081	P62081	RPS7	0.861085	1	0.851421	0.813029	0.91668	1	1
P62241	P62241	P62241	RPS8	1	0.489832	0.223368	1	0.988778	0.926694	3
P08865	P08865	P08865	RPSA	1	0.743971	0.660023	0.951298	1	0.962613	1
Q8N122	Q8N122	Q8N122	RPTOR	0.533016	1	0.40067	0.882237	0.834423	1	5
Q7L523	Q7L523	Q7L523	RRAGA	1	0.951133	0.8094	0.764946	0.906069	1	1
Q9HB90	Q9HB90	Q9HB90	RRAGC	0.251431	0.648109	1	0.634002	0.871909	1	4
P10301	P10301	P10301	RRAS	1	0.148506	0.751064	1	0.971947	0.815169	1
P62070-4	P62070-4	P62070	RRAS2	1	0.685695	0.694597	1	0.900356	0.700527	1
Q9P2E9	Q9P2E9	Q9P2E9	RRBP1	1	0.672716	0.603137	1	0.847844	0.636577	1
Q9P2E9-2	Q9P2E9-2	Q9P2E9	RRBP1	1	0.672716	0.603137	1	0.898076	0.850603	1
P23921	P23921	P23921	RRM1	0.58613	1	0.555442	1	0.302217	0.256124	2
P31350-2	P31350-2	P31350	RRM2	0.61191	0.783482	1	1	0.548088	0.364256	2
P56182	P56182	P56182	RRP1	0.284499	0.972921	1	0.672331	1	0.756908	4
Q5JTH9	Q5JTH9	Q5JTH9	RRP12	0.458085	0.913073	1	0.705607	0.895866	1	4
Q9Y3B9	Q9Y3B9	Q9Y3B9	RRP15	0.422741	1	0.571043	0.713393	1	0.619726	5
Q14684	Q14684	Q14684	RRP1B	0.42759	1	0.342284	0.627856	1	0.706903	5
Q96EU6	Q96EU6	Q96EU6	RRP36	0.892343	1	0.611329	0.695607	1	0.55935	5
Q9Y3A4	Q9Y3A4	Q9Y3A4	RRP7A	0.280359	0.543256	1	0.641583	0.953586	1	6
O43159	O43159	O43159	RRP8	0.777252	0.855191	1	0.639651	0.970936	1	4
O43818	O43818	O43818	RRP9	0.439794	0.890719	1	0.671325	0.885378	1	4
Q15050	Q15050	Q15050	RRS1	0.38874	1	0.45334	0.823596	1	0.656922	5
Q96T23	Q96T23	Q96T23	RSF1	0.59602	1	0.7755	0.606968	0.857675	1	4
O76021	O76021	O76021	RSL1D1	0.508468	1	0.801118	0.765887	1	0.965326	4
Q96IZ7	Q96IZ7	Q96IZ7	RSRC1	0.647698	1	0.62514	0.659511	0.900004	1	4
Q15404	Q15404	Q15404	RSU1	1	0.387234	0.255317	1	0.463003	0.356911	3
O00442-2	O00442-2	O00442	RTCA	0.446267	1	0.512609	0.941633	1	0.403991	5
Q9Y3I0	Q9Y3I0	Q9Y3I0	RTCB	0.540948	1	0.859748	0.715227	0.903846	1	4
Q92541	Q92541	Q92541	RTF1	0.741983	1	0.637311	0.691265	1	0.617981	5
Q9BY42	Q9BY42	Q9BY42	RTFDC1	0.852083	1	0.862862	0.932973	1	0.341238	2
O75298	O75298	O75298	RTN2	1	0.480473	0.983212	0.527582	0.856393	1	1
O95197	O95197	O95197	RTN3	0.40089	0.761184	1	0.766147	0.802438	1	4
Q9NQC3	Q9NQC3	Q9NQC3	RTN4	1	0.664871	0.90313	0.888091	0.988548	1	1
Q9NQC3-2	Q9NQC3-2	Q9NQC3	RTN4	1	0.664871	0.90313	0.566798	1	0.629806	1
Q8WWV3	Q8WWV3	Q8WWV3	RTN4IP1	0.313153	0.906369	1	0.420921	0.558241	1	7
Q96T51	Q96T51	Q96T51	RUFY1	1	0.928832	0.732057	1	0.838825	0.724828	1
Q9Y265	Q9Y265	Q9Y265	RUVBL1	0.804515	1	0.599932	0.911893	1	0.831396	1
Q9Y230	Q9Y230	Q9Y230	RUVBL2	1	0.793439	0.812265	1	0.967846	0.837687	1
Q6NW29	Q6NW29	Q6NW29	RWDD4	0.603973	1	0.227421	1	0.605261	0.36227	5
Q8N488	Q8N488	Q8N488	RYBP	0.379363	0.536096	1	0.806268	1	0.613969	6
P60903	P60903	P60903	S100A10	1	0.59005	0.898879	0.974158	1	0.905356	1
P31949	P31949	P31949	S100A11	1	0.488223	0.570813	0.950243	1	0.879764	1
Q99584	Q99584	Q99584	S100A13	1	0.547174	0.685628	1	0.882471	0.810272	1
Q96FQ6	Q96FQ6	Q96FQ6	S100A16	1	0.896672	0.312564	1	0.604129	0.379058	3
P06703	P06703	P06703	S100A6	1	0.348156	0.532719	1	0.754167	0.558833	3
P21453	P21453	P21453	S1PR1	0.164776	0.0776168	1	0.296461	0.274763	1	7
Q9NTJ5	Q9NTJ5	Q9NTJ5	SACM1L	0.658898	1	0.535662	0.688304	0.941914	1	5
Q9NZJ4	Q9NZJ4	Q9NZJ4	SACS	0.687254	1	0.693453	1	0.720883	0.341585	2
Q9UBE0	Q9UBE0	Q9UBE0	SAE1	0.646886	0.716655	1	0.762491	1	0.528083	6
Q15424-3	Q15424-3	Q15424	SAFB	0.645986	1	0.564377	0.601967	0.942308	1	5
Q14151	Q14151	Q14151	SAFB2	0.398321	1	0.840274	0.537083	0.894042	1	4
Q9NSC2	Q9NSC2	Q9NSC2	SALL1	0.940894	1	0.883571	0.705326	1	0.473417	1
Q5PRF9	Q5PRF9	Q5PRF9	SAMD4B	0.570661	0.970555	1	1	0.752431	0.588689	2
Q9Y3Z3	Q9Y3Z3	Q9Y3Z3	SAMHD1	0.235331	1	0.300372	0.648553	1	0.33833	5
Q9Y512	Q9Y512	Q9Y512	SAMM50	0.494114	1	0.656464	0.567298	0.808292	1	4
Q9H0E3-3	Q9H0E3-3	Q9H0E3	SAP130	0.480683	1	0.802702	0.576994	1	0.9628	4
O00422	O00422	O00422	SAP18	0.440587	0.629579	1	0.742708	0.94349	1	4
Q9UHR5	Q9UHR5	Q9UHR5	SAP30BP	0.693652	0.895891	1	0.590139	1	0.721331	4
Q9NR31	Q9NR31	Q9NR31	SAR1A	0.700759	1	0.561319	1	0.594412	0.497642	2
Q9Y6B6	Q9Y6B6	Q9Y6B6	SAR1B	0.499204	1	0.729579	1	0.589726	0.603177	2
Q96BY9	Q96BY9	Q96BY9	SARAF	0.848819	1	0.755253	0.990361	1	0.885932	1
Q6SZW1	Q6SZW1	Q6SZW1	SARM1	0.884021	0.547444	1	0.956321	0.580738	1	1
P82979	P82979	P82979	SARNP	0.163069	0.283425	1	0.727174	0.889288	1	6
P49591	P49591	P49591	SARS	0.697065	0.423424	1	1	0.423273	0.347777	2
Q9NP81	Q9NP81	Q9NP81	SARS2	0.603673	0.868285	1	0.571392	0.660771	1	4
O43290	O43290	O43290	SART1	0.861991	1	0.658251	0.775633	1	0.951252	1
Q15020	Q15020	Q15020	SART3	0.530881	1	0.936625	0.80737	1	0.845201	4
Q6UVJ0	Q6UVJ0	Q6UVJ0	SASS6	0.240747	0.862868	1	0.258664	0.542788	1	7
Q9Y3A5	Q9Y3A5	Q9Y3A5	SBDS	0.94337	1	0.796061	1	0.640355	0.360931	2
O95248-4	O95248-4	O95248	SBF1	0.612299	0.511759	1	1	0.702516	0.433423	2
A3KN83	A3KN83	A3KN83	SBNO1	0.445322	1	0.705862	0.532422	1	0.594776	5
Q9H7N4	Q9H7N4	Q9H7N4	SCAF1	0.675381	1	0.778757	0.764842	1	0.880597	4
Q99590	Q99590	Q99590	SCAF11	1	0.954097	0.553081	0.74653	1	0.664837	1
O95104	O95104	O95104	SCAF4	0.383407	1	0.940202	0.538562	1	0.962946	4
Q9UPN6-2	Q9UPN6-2	Q9UPN6	SCAF8	0.852251	1	0.715326	0.678099	1	0.703688	1
O15126	O15126	O15126	SCAMP1	0.527776	0.703695	1	0.848949	1	0.851794	6
O15127	O15127	O15127	SCAMP2	0.600888	0.706111	1	0.81332	1	0.92493	4
Q969E2	Q969E2	Q969E2	SCAMP4	1	0.772138	0.982713	0.98246	0.994113	1	1
Q14108	Q14108	Q14108	SCARB2	0.597023	1	0.290182	0.735876	1	0.615099	5
Q8NBX0	Q8NBX0	Q8NBX0	SCCPDH	0.553565	1	0.633332	0.708684	0.907549	1	4
Q8WVM8	Q8WVM8	Q8WVM8	SCFD1	0.800089	0.671551	1	0.722922	0.901529	1	1
Q8WU76	Q8WU76	Q8WU76	SCFD2	0.616868	0.748915	1	0.555239	0.818711	1	4
Q96I15	Q96I15	Q96I15	SCLY	0.141281	0.54495	1	0.780318	1	0.686804	6
Q9UQR0	Q9UQR0	Q9UQR0	SCML2	0.0678933	0.221145	1	0.254897	0.353159	1	7
O75880	O75880	O75880	SCO1	0.714881	1	0.87752	0.827773	0.959043	1	4
O43819	O43819	O43819	SCO2	0.634067	1	0.579163	0.81991	1	0.831067	5
P22307	P22307	P22307	SCP2	1	0.881088	0.963513	0.611073	0.805066	1	1
Q9HB40	Q9HB40	Q9HB40	SCPEP1	0.600486	0.782798	1	0.594156	0.675324	1	4
Q12765-2	Q12765-2	Q12765	SCRN1	0.721329	1	0.840167	1	0.593194	0.417947	2
Q0VDG4	Q0VDG4	Q0VDG4	SCRN3	0.875433	1	0.855746	1	0.848029	0.415743	2
Q96KG9	Q96KG9	Q96KG9	SCYL1	0.995231	0.651707	1	1	0.661879	0.715883	1
Q6P3W7	Q6P3W7	Q6P3W7	SCYL2	0.446074	1	0.704324	1	0.713455	0.566375	5
Q8IZE3	Q8IZE3	Q8IZE3	SCYL3	0.367861	0.572624	1	0.516818	0.619098	1	7
Q9NVU7	Q9NVU7	Q9NVU7	SDAD1	0.435791	1	0.636926	0.595193	1	0.508881	5
P18827	P18827	P18827	SDC1	1	0.34168	0.193207	1	0.504527	0.126138	3
P34741	P34741	P34741	SDC2	1	0.965461	0.984669	1	0.786725	0.499568	2
O75056	O75056	O75056	SDC3	1	0.445071	0.831586	1	0.836123	0.419622	2
P31431	P31431	P31431	SDC4	0.694712	0.738082	1	1	0.75829	0.504455	2
O00560	O00560	O00560	SDCBP	0.663745	1	0.643547	0.935021	1	0.42946	5
Q99470	Q99470	Q99470	SDF2	0.920308	1	0.505354	0.706479	0.901756	1	1
Q9HCN8	Q9HCN8	Q9HCN8	SDF2L1	0.138166	0.515656	1	0.422907	0.537134	1	7
Q9BRK5	Q9BRK5	Q9BRK5	SDF4	0.961785	0.687219	1	0.961243	0.947108	1	1
P31040	P31040	P31040	SDHA	0.578436	0.449232	1	0.721869	0.772795	1	6
P21912	P21912	P21912	SDHB	0.369372	0.785368	1	0.643603	0.803619	1	4
Q99643	Q99643	Q99643	SDHC	0.63232	0.883991	1	0.473456	0.707885	1	4
O95810	O95810	O95810	SDPR	1	0.165525	0.00730741	1	0.855916	0.292168	3
Q9NRG7	Q9NRG7	Q9NRG7	SDR39U1	0.0633626	0.22077	1	1	0.869197	0.926806	6
Q96GA7	Q96GA7	Q96GA7	SDSL	1	0.589572	0.289929	1	0.912468	0.469899	3
P67812-3	P67812-3	P67812	SEC11A	0.906948	1	0.4523	0.744966	0.957649	1	1
Q9BY50	Q9BY50	Q9BY50	SEC11C	0.210777	0.671431	1	0.298664	0.369863	1	7
P55735-3	P55735-3	P55735	SEC13	0.765159	1	0.788803	1	0.871305	0.792686	1
O15027-5	O15027-5	O15027	SEC16A	0.886235	0.713484	1	0.666815	0.834483	1	1
O75396	O75396	O75396	SEC22B	1	0.987696	0.816136	0.709818	1	0.864772	1
Q15436	Q15436	Q15436	SEC23A	1	0.835295	0.347499	1	0.993449	0.83585	1
Q15437	Q15437	Q15437	SEC23B	0.350376	0.846895	1	0.419729	0.604229	1	7
Q9Y6Y8	Q9Y6Y8	Q9Y6Y8	SEC23IP	0.471396	1	0.554801	0.853702	1	0.874194	5
O95486	O95486	O95486	SEC24A	0.713126	0.811709	1	0.578334	1	0.967816	4
O95487-3	O95487-3	O95487	SEC24B	0.598813	1	0.579384	0.593092	0.918989	1	5
P53992	P53992	P53992	SEC24C	0.624462	0.667214	1	0.726191	0.754803	1	4
O94855-2	O94855-2	O94855	SEC24D	1	0.533805	0.306542	1	0.797984	0.561226	3
O94979-8	O94979-8	O94979	SEC31A	1	0.534388	0.531746	1	0.691363	0.536501	3
P61619	P61619	P61619	SEC61A1	0.798459	1	0.966124	0.698011	0.895217	1	4
P60468	P60468	P60468	SEC61B	0.626321	0.864158	1	0.882773	0.889342	1	4
Q99442	Q99442	Q99442	SEC62	0.624948	1	0.682008	0.605907	0.644248	1	4
Q9UGP8	Q9UGP8	Q9UGP8	SEC63	0.969754	1	0.664115	0.857442	1	0.850218	1
Q96EE3-1	Q96EE3-1	Q96EE3	SEH1L	0.721962	1	0.659794	0.691665	0.924149	1	4
Q9UBV2	Q9UBV2	Q9UBV2	SEL1L	0.298641	0.334179	1	0.34787	0.562081	1	7
Q13228-4	Q13228-4	Q13228	SELENBP1	1	0.204721	0.296475	1	0.94293	0.336706	3
O75326	O75326	O75326	SEMA7A	0.100272	0.315508	1	0.268293	0.336538	1	7
Q9P0U3	Q9P0U3	Q9P0U3	SENP1	0.418998	1	0.65177	0.693883	1	0.974877	5
Q9H4L4	Q9H4L4	Q9H4L4	SENP3	0.398457	0.924845	1	0.691814	0.863541	1	4
P49903	P49903	P49903	SEPHS1	0.606755	1	0.527834	0.749326	1	0.630333	5
Q9NZV5	Q9NZV5	Q9NZV5	SEPN1	1	0.822474	0.952013	1	0.727637	0.514322	2
Q8NC51	Q8NC51	Q8NC51	SERBP1	0.645676	1	0.436171	0.781568	1	0.872163	5
Q9NRX5	Q9NRX5	Q9NRX5	SERINC1	0.792817	1	0.538106	0.506652	1	0.446343	5
Q13530	Q13530	Q13530	SERINC3	0.585198	0.532569	1	0.851915	0.758968	1	6
P30740	P30740	P30740	SERPINB1	1	0.605284	0.922811	1	0.802538	0.453842	2
P35237	P35237	P35237	SERPINB6	1	0.688014	0.974106	1	0.87155	0.438727	2
P50452	P50452	P50452	SERPINB8	0.725543	1	0.546078	1	0.906574	0.36444	2
P50453	P50453	P50453	SERPINB9	1	0.928459	0.657139	0.985722	1	0.427909	2
P05121	P05121	P05121	SERPINE1	1	0.288921	0.0769445	1	0.505994	0.122222	3
P07093-3	P07093-3	P07093	SERPINE2	1	0.313191	0.412334	0.830617	1	0.629345	3
P50454	P50454	P50454	SERPINH1	1	0.349795	0.181928	0.942664	1	0.673048	3
Q01105	Q01105	Q01105	SET	0.636476	1	0.912595	0.792018	1	0.667866	4
Q9BYW2	Q9BYW2	Q9BYW2	SETD2	0.593268	1	0.721694	0.627882	1	0.669661	5
Q86TU7	Q86TU7	Q86TU7	SETD3	0.618464	0.988281	1	1	0.750093	0.773731	4
Q15637-5	Q15637-5	Q15637	SF1	0.661533	1	0.676706	0.801132	1	0.808	5
Q15459	Q15459	Q15459	SF3A1	0.505541	1	0.684174	0.771751	1	0.766378	5
Q15428	Q15428	Q15428	SF3A2	0.915334	0.684487	1	0.738587	1	0.840936	1
Q12874	Q12874	Q12874	SF3A3	0.599713	1	0.739879	0.725744	1	0.820779	5
O75533	O75533	O75533	SF3B1	0.617339	1	0.628205	0.817518	1	0.876287	5
Q13435	Q13435	Q13435	SF3B2	0.767863	1	0.800222	0.85036	1	0.868178	1
Q15393	Q15393	Q15393	SF3B3	0.592327	1	0.832915	0.851619	1	0.912348	4
Q15427	Q15427	Q15427	SF3B4	0.45585	1	0.673072	0.708465	1	0.788032	5
Q9Y3B4	Q9Y3B4	Q9Y3B4	SF3B6	0.529818	0.861301	1	0.846815	1	0.941225	4
P23246	P23246	P23246	SFPQ	0.64858	1	0.77409	0.850488	1	0.802887	5
Q12872-2	Q12872-2	Q12872	SFSWAP	0.453797	0.940862	1	0.681073	1	0.839197	4
Q9H9B4	Q9H9B4	Q9H9B4	SFXN1	0.505425	1	0.62224	0.583869	0.824896	1	4
Q9BWM7	Q9BWM7	Q9BWM7	SFXN3	0.870979	0.570613	1	0.888911	1	0.97276	1
Q16585	Q16585	Q16585	SGCB	1	0.981106	0.542927	0.927935	1	0.41191	2
Q92629-2	Q92629-2	Q92629	SGCD	1	0.0676209	0.0448023	1	0.927611	0.409607	3
O43556-4	O43556-4	O43556	SGCE	1	0.992134	0.929378	0.724899	1	0.394714	2
O95470	O95470	O95470	SGPL1	0.681743	0.737456	1	0.635035	0.789252	1	4
Q9BX95	Q9BX95	Q9BX95	SGPP1	0.292576	0.574009	1	0.430643	0.727601	1	7
P51688	P51688	P51688	SGSH	1	0.507382	0.435463	0.745183	1	0.799074	1
O43765	O43765	O43765	SGTA	0.424203	0.752968	1	1	0.683624	0.846662	6
O75368	O75368	O75368	SH3BGRL	1	0.510631	0.116339	1	0.528695	0.260305	3
Q9H299	Q9H299	Q9H299	SH3BGRL3	1	0.412127	0.489152	1	0.446426	0.300023	3
Q9P0V3	Q9P0V3	Q9P0V3	SH3BP4	1	0.911041	0.828993	1	0.465451	0.244825	2
Q99961	Q99961	Q99961	SH3GL1	0.980064	1	0.693946	1	0.282661	0.26858	2
Q9Y371	Q9Y371	Q9Y371	SH3GLB1	0.757048	1	0.783136	1	0.455434	0.312416	2
Q9NR46-2	Q9NR46-2	Q9NR46	SH3GLB2	0.433065	0.77272	1	1	0.40358	0.251029	2
Q96B97	Q96B97	Q96B97	SH3KBP1	1	0.562445	0.849978	1	0.883518	0.449448	2
A1X283	A1X283	A1X283	SH3PXD2B	1	0.641047	0.37852	1	0.524719	0.286786	3
P29353-6	P29353-6	P29353	SHC1	0.958085	0.654052	1	1	0.509427	0.422847	2
Q8NEM2	Q8NEM2	Q8NEM2	SHCBP1	0.942143	1	0.393059	1	0.668912	0.639085	2
P34896	P34896	P34896	SHMT1	0.16533	0.428437	1	0.802561	0.459377	1	7
P34897	P34897	P34897	SHMT2	0.597034	0.443871	1	0.56322	0.676374	1	7
Q8TF72	Q8TF72	Q8TF72	SHROOM3	1	0.753299	0.641636	1	0.649739	0.418936	2
Q9HAT2	Q9HAT2	Q9HAT2	SIAE	1	0.615347	0.778979	0.687743	1	0.648295	1
Q8NBJ9-2	Q8NBJ9-2	Q8NBJ9	SIDT2	1	0.223874	0.392535	1	0.932831	0.218225	3
Q99720	Q99720	Q99720	SIGMAR1	0.446599	0.390937	1	0.88374	1	0.875945	6
Q9BRV8-2	Q9BRV8-2	Q9BRV8	SIKE1	0.572879	1	0.674209	0.690986	0.852432	1	4
Q9BRV8	Q9BRV8	Q9BRV8	SIKE1	0.572879	1	0.674209	0.527607	0.789436	1	4
Q9H173	Q9H173	Q9H173	SIL1	0.754923	0.479182	1	0.904557	1	0.731784	6
Q96ST3	Q96ST3	Q96ST3	SIN3A	0.753905	1	0.824772	0.684437	0.92578	1	4
O75182	O75182	O75182	SIN3B	0.754696	0.822859	1	0.49376	1	0.634917	4
O43166	O43166	O43166	SIPA1L1	1	0.531196	0.630655	1	0.687372	0.363272	3
P78324-2	P78324-2	P78324	SIRPA	0.256138	0.364039	1	0.437745	0.480282	1	7
Q96EB6	Q96EB6	Q96EB6	SIRT1	0.45953	1	0.92478	0.389491	1	0.73142	4
Q8IXJ6	Q8IXJ6	Q8IXJ6	SIRT2	0.421544	0.932423	1	1	0.661404	0.516299	2
Q9NXA8	Q9NXA8	Q9NXA8	SIRT5	0.37918	0.769295	1	0.636531	0.804487	1	4
P42285	P42285	P42285	SKIV2L2	0.453242	1	0.817056	0.632078	1	0.931845	4
P63208	P63208	P63208	SKP1	0.705382	1	0.944959	0.885489	1	0.795064	1
Q9P270	Q9P270	Q9P270	SLAIN2	0.663061	1	0.901292	1	0.985012	0.839985	1
Q14493	Q14493	Q14493	SLBP	0.449018	0.932284	1	0.270285	1	0.337308	4
Q9UP95	Q9UP95	Q9UP95	SLC12A4	0.921654	0.376512	1	1	0.943611	0.985534	1
Q9BXP2	Q9BXP2	Q9BXP2	SLC12A9	0.568621	0.312232	1	0.841808	1	0.941071	6
Q8N697	Q8N697	Q8N697	SLC15A4	0.613709	1	0.601768	0.628798	1	0.616547	5
P53985	P53985	P53985	SLC16A1	0.763167	1	0.828425	0.843025	1	0.824557	1
O15427	O15427	O15427	SLC16A3	0.94127	0.395773	1	0.98269	0.869623	1	1
Q9NRA2	Q9NRA2	Q9NRA2	SLC17A5	0.519324	1	0.806692	0.617394	1	0.720064	5
P43007	P43007	P43007	SLC1A4	0.374226	0.261135	1	0.3759	0.4195	1	7
Q15758	Q15758	Q15758	SLC1A5	1	0.511372	0.969365	0.902747	0.738969	1	1
Q8WUM9	Q8WUM9	Q8WUM9	SLC20A1	0.540229	1	0.625765	0.623668	1	0.637314	5
P53007	P53007	P53007	SLC25A1	0.874049	0.341245	1	0.710138	0.779453	1	1
Q02978	Q02978	Q02978	SLC25A11	0.700933	0.62167	1	0.532056	0.656387	1	4
O75746	O75746	O75746	SLC25A12	0.967926	1	0.9596	0.828649	0.882054	1	1
Q9UJS0-2	Q9UJS0-2	Q9UJS0	SLC25A13	0.200931	1	0.793554	0.311351	0.485847	1	7
Q9Y619	Q9Y619	Q9Y619	SLC25A15	1	0.738727	0.707815	1	0.804237	0.70945	1
O43808	O43808	O43808	SLC25A17	0.493789	0.992974	1	0.580142	0.776067	1	4
Q9HC21	Q9HC21	Q9HC21	SLC25A19	0.551207	1	0.997053	0.385142	0.505162	1	4
O43772	O43772	O43772	SLC25A20	0.301912	0.195078	1	0.534179	0.563253	1	7
Q9H936	Q9H936	Q9H936	SLC25A22	0.526461	1	0.625058	0.994291	1	0.992246	5
Q6NUK1	Q6NUK1	Q6NUK1	SLC25A24	0.860805	1	0.394027	0.936253	1	0.812892	5
Q00325-2	Q00325-2	Q00325	SLC25A3	0.664046	0.691515	1	0.654224	0.702396	1	4
P12235	P12235	P12235	SLC25A4	0.10567	0.327052	1	0.489148	0.535464	1	7
Q8TBP6	Q8TBP6	Q8TBP6	SLC25A40	0.503261	0.86011	1	0.757254	0.954599	1	4
Q96AG3	Q96AG3	Q96AG3	SLC25A46	0.5737	1	0.92387	1	0.882597	0.512551	2
P05141	P05141	P05141	SLC25A5	0.383957	0.796327	1	0.4979	0.629937	1	4
Q86WA9	Q86WA9	Q86WA9	SLC26A11	0.285794	0.654311	1	0.505912	0.819779	1	7
Q6PCB7	Q6PCB7	Q6PCB7	SLC27A1	1	0.137647	0.893442	0.799073	1	0.992197	1
Q6P1M0	Q6P1M0	Q6P1M0	SLC27A4	0.574501	0.721485	1	0.424894	0.54019	1	7
Q99808-2	Q99808-2	Q99808	SLC29A1	0.276459	0.609359	1	0.909983	0.930135	1	6
P11166	P11166	P11166	SLC2A1	1	0.470201	0.885292	0.715418	0.652867	1	1
Q96QE2	Q96QE2	Q96QE2	SLC2A13	0.324537	1	0.998183	0.521967	1	0.818811	4
Q9Y6M5	Q9Y6M5	Q9Y6M5	SLC30A1	0.661593	1	0.819633	1	0.872412	0.705623	5
Q8TAD4	Q8TAD4	Q8TAD4	SLC30A5	0.696807	0.94724	1	0.870418	0.977791	1	4
Q6NXT4-2	Q6NXT4-2	Q6NXT4	SLC30A6	0.45882	1	0.620802	0.737742	0.938184	1	5
Q8NEW0	Q8NEW0	Q8NEW0	SLC30A7	0.618067	0.863641	1	0.676736	0.980879	1	4
Q6PML9	Q6PML9	Q6PML9	SLC30A9	0.647018	1	0.919177	0.673445	0.76541	1	4
O00400	O00400	O00400	SLC33A1	0.729009	0.875356	1	0.761063	0.954404	1	4
Q8TB61	Q8TB61	Q8TB61	SLC35B2	0.62388	1	0.95455	0.598312	0.719652	1	4
Q8N357	Q8N357	Q8N357	SLC35F6	0.590601	0.893823	1	0.754802	0.840035	1	4
Q9H2H9	Q9H2H9	Q9H2H9	SLC38A1	0.719388	0.805094	1	0.606079	0.79239	1	4
Q9HBR0	Q9HBR0	Q9HBR0	SLC38A10	0.733243	0.515509	1	0.74597	1	0.661708	6
Q96QD8	Q96QD8	Q96QD8	SLC38A2	1	0.525911	0.590189	1	0.919632	0.724993	1
Q9ULF5	Q9ULF5	Q9ULF5	SLC39A10	0.54567	0.269818	1	1	0.738382	0.896283	6
Q15043-3	Q15043-3	Q15043	SLC39A14	0.232191	0.425176	1	0.860607	1	0.932539	6
P08195	P08195	P08195	SLC3A2	0.236452	1	0.84242	0.363575	1	0.821168	4
Q8WWI5	Q8WWI5	Q8WWI5	SLC44A1	1	0.586575	0.276613	0.81734	1	0.620494	3
Q8IWA5-2	Q8IWA5-2	Q8IWA5	SLC44A2	1	0.749162	0.978149	0.848998	1	0.791508	1
Q9BWU0	Q9BWU0	Q9BWU0	SLC4A1AP	0.459351	0.832877	1	0.408866	0.715283	1	4
Q9Y6M7-7	Q9Y6M7-7	Q9Y6M7	SLC4A7	0.219688	0.560075	1	0.340166	0.334045	1	7
P31641	P31641	P31641	SLC6A6	0.892698	0.79421	1	1	0.803237	0.70252	1
P30825	P30825	P30825	SLC7A1	0.576131	0.673697	1	0.975029	1	0.972334	6
Q01650	Q01650	Q01650	SLC7A5	0.231841	0.324446	1	0.465375	0.687762	1	7
P32418	P32418	P32418	SLC8A1	1	0.323913	0.415363	1	0.496167	0.485917	3
P19634	P19634	P19634	SLC9A1	0.543268	0.632964	1	0.829794	0.968942	1	6
O14745	O14745	O14745	SLC9A3R1	0.234907	0.384678	1	0.623886	0.471472	1	7
Q15599	Q15599	Q15599	SLC9A3R2	1	0.918064	0.60644	1	0.818499	0.866347	1
Q08AF3	Q08AF3	Q08AF3	SLFN5	1	0.425411	0.401539	1	0.600626	0.315617	3
Q9GZT3	Q9GZT3	Q9GZT3	SLIRP	0.731894	1	0.863449	0.509695	0.716878	1	4
Q9H2G2-2	Q9H2G2-2	Q9H2G2	SLK	0.658456	0.87554	1	1	0.447604	0.324197	2
Q14BN4	Q14BN4	Q14BN4	SLMAP	0.368446	0.83261	1	0.466409	0.693278	1	4
Q9NWH9	Q9NWH9	Q9NWH9	SLTM	0.295187	0.55208	1	0.567165	0.787147	1	7
O95391	O95391	O95391	SLU7	0.76743	0.870363	1	0.618437	1	0.803331	4
Q15796	Q15796	Q15796	SMAD2	0.808813	1	0.838164	1	0.797541	0.852537	1
Q13485	Q13485	Q13485	SMAD4	0.917932	1	0.740891	1	0.928456	0.648493	1
Q8WU79	Q8WU79	Q8WU79	SMAP2	0.885342	0.764703	1	1	0.360718	0.261057	2
P28370	P28370	P28370	SMARCA1	1	0.697271	0.272057	0.823364	1	0.683959	3
P51531	P51531	P51531	SMARCA2	0.683978	0.894395	1	0.442592	0.675818	1	4
P51532	P51532	P51532	SMARCA4	0.807454	1	0.963337	0.608314	0.866102	1	4
O60264	O60264	O60264	SMARCA5	0.472931	1	0.581653	0.596544	1	0.923294	5
Q9H4L7-2	Q9H4L7-2	Q9H4L7	SMARCAD1	0.582447	1	0.967055	0.666828	0.994589	1	4
Q9NZC9	Q9NZC9	Q9NZC9	SMARCAL1	0.66402	0.827203	1	0.612666	0.697668	1	4
Q92922	Q92922	Q92922	SMARCC1	0.680893	1	0.817906	0.650037	0.860001	1	4
Q8TAQ2	Q8TAQ2	Q8TAQ2	SMARCC2	0.566517	0.668164	1	0.592386	0.846943	1	4
Q96GM5	Q96GM5	Q96GM5	SMARCD1	0.53715	0.948385	1	0.575765	0.879934	1	4
Q92925	Q92925	Q92925	SMARCD2	1	0.690329	0.723057	0.612075	0.778532	1	1
Q6STE5	Q6STE5	Q6STE5	SMARCD3	1	0.523007	0.795084	0.819237	0.862752	1	1
Q969G3	Q969G3	Q969G3	SMARCE1	0.937821	1	0.588321	0.600182	0.846299	1	1
Q14683	Q14683	Q14683	SMC1A	0.686156	1	0.379122	0.735235	1	0.922325	5
O95347	O95347	O95347	SMC2	0.279991	0.421968	1	1	0.638996	0.842829	6
Q9UQE7	Q9UQE7	Q9UQE7	SMC3	0.455936	0.910667	1	0.652891	0.965958	1	4
Q9NTJ3	Q9NTJ3	Q9NTJ3	SMC4	0.894878	0.933453	1	1	0.547906	0.582108	2
A6NHR9	A6NHR9	A6NHR9	SMCHD1	0.534604	1	0.620138	0.731863	1	0.877067	5
Q96Q15	Q96Q15	Q96Q15	SMG1	0.443222	1	0.706247	0.880241	1	0.976278	5
Q8ND04-2	Q8ND04-2	Q8ND04	SMG8	0.184524	1	0.532196	0.849787	1	0.940013	5
Q9H0W8	Q9H0W8	Q9H0W8	SMG9	0.722889	1	0.915712	1	0.882964	0.763096	1
Q8N5G0-2	Q8N5G0-2	Q8N5G0	SMIM20	1	0.81743	0.858542	0.690168	0.830983	1	1
O75940	O75940	O75940	SMNDC1	0.550277	1	0.930957	0.651396	1	0.611386	4
P17405	P17405	P17405	SMPD1	1	0.474724	0.605035	0.937437	1	0.750697	1
Q9NXE4-4	Q9NXE4-4	Q9NXE4	SMPD4	0.73482	1	0.859837	0.598176	0.813733	1	4
Q92484	Q92484	Q92484	SMPDL3A	1	0.509097	0.658775	0.828233	0.968025	1	1
P52788	P52788	P52788	SMS	0.608308	0.825801	1	1	0.692931	0.493179	2
P53814-6	P53814-6	P53814	SMTN	0.517765	0.297884	1	0.788257	0.893062	1	6
Q2TAY7	Q2TAY7	Q2TAY7	SMU1	0.674864	1	0.891132	0.650831	1	0.921378	4
Q9H7B4	Q9H7B4	Q9H7B4	SMYD3	0.795212	0.824252	1	0.854054	0.588569	1	1
O00161	O00161	O00161	SNAP23	0.667699	0.555568	1	0.973737	0.838355	1	6
O95721	O95721	O95721	SNAP29	0.391665	0.596508	1	1	0.79043	0.90094	6
O95295	O95295	O95295	SNAPIN	0.741567	0.979112	1	1	0.6699	0.418414	2
P37840	P37840	P37840	SNCA	0.148709	0.277472	1	0.772067	1	0.858353	6
Q7KZF4	Q7KZF4	Q7KZF4	SND1	0.759482	0.53932	1	0.987194	0.918722	1	1
Q8TAD8	Q8TAD8	Q8TAD8	SNIP1	0.439456	1	0.911806	0.512247	1	0.778524	4
O75643	O75643	O75643	SNRNP200	0.701881	0.885401	1	0.714951	0.941032	1	4
Q8WVK2	Q8WVK2	Q8WVK2	SNRNP27	0.550714	1	0.932806	0.706318	1	0.70631	4
Q96DI7	Q96DI7	Q96DI7	SNRNP40	0.553668	1	0.803634	0.768901	1	0.960952	4
P08621	P08621	P08621	SNRNP70	0.951079	0.887287	1	0.811936	0.94258	1	1
P09012	P09012	P09012	SNRPA	0.852247	0.744676	1	0.837016	0.994948	1	1
P09661	P09661	P09661	SNRPA1	0.368819	1	0.774988	0.799574	1	0.79041	5
P14678-3	P14678-3	P14678	SNRPB	0.393511	1	0.966906	0.829782	0.945935	1	4
P08579	P08579	P08579	SNRPB2	0.503778	1	0.524643	0.702874	1	0.709764	5
P09234	P09234	P09234	SNRPC	0.616254	1	0.76955	0.791517	0.942195	1	4
P62314	P62314	P62314	SNRPD1	0.437222	1	0.346357	0.969092	0.87025	1	5
P62316	P62316	P62316	SNRPD2	1	0.63376	0.509494	0.808798	0.997115	1	1
P62318	P62318	P62318	SNRPD3	0.55999	1	0.905291	0.855509	1	0.99795	4
P62304	P62304	P62304	SNRPE	0.989847	1	0.546256	0.864676	1	0.801301	1
P62306	P62306	P62306	SNRPF	0.351459	1	0.797385	0.530587	1	0.86549	4
P62308	P62308	P62308	SNRPG	0.805419	1	0.994212	0.888264	1	0.952748	1
Q13424	Q13424	Q13424	SNTA1	0.386424	0.346877	1	0.36736	0.411317	1	7
Q13884	Q13884	Q13884	SNTB1	1	0.564274	0.352443	1	0.949847	0.677543	3
Q13425	Q13425	Q13425	SNTB2	1	0.373666	0.308856	0.98156	1	0.728216	3
Q13573	Q13573	Q13573	SNW1	0.598712	0.999508	1	0.795749	0.993929	1	4
Q13596	Q13596	Q13596	SNX1	1	0.737983	0.642908	1	0.574728	0.527612	2
Q9UMY4	Q9UMY4	Q9UMY4	SNX12	0.80808	1	0.396154	1	0.806761	0.847665	5
Q15036	Q15036	Q15036	SNX17	1	0.658986	0.478666	1	0.391143	0.248673	3
Q96RF0	Q96RF0	Q96RF0	SNX18	1	0.533682	0.66196	1	0.499827	0.418716	3
O60749	O60749	O60749	SNX2	0.284474	0.536007	1	1	0.672307	0.993333	6
Q96L92	Q96L92	Q96L92	SNX27	0.632065	0.760945	1	0.70509	0.635358	1	4
Q8TEQ0	Q8TEQ0	Q8TEQ0	SNX29	0.873619	0.884998	1	1	0.599107	0.629479	2
O60493	O60493	O60493	SNX3	0.734776	1	0.799401	1	0.852474	0.955285	1
Q5VWJ9	Q5VWJ9	Q5VWJ9	SNX30	0.195293	0.331093	1	0.586601	0.451291	1	7
O95219	O95219	O95219	SNX4	0.25889	0.458911	1	1	0.832536	0.700487	6
Q9Y5X3	Q9Y5X3	Q9Y5X3	SNX5	0.998683	1	0.742161	1	0.495443	0.535115	2
Q9UNH7	Q9UNH7	Q9UNH7	SNX6	1	0.930332	0.582085	1	0.658128	0.773868	1
Q9Y5X2	Q9Y5X2	Q9Y5X2	SNX8	0.394085	0.720483	1	1	0.745426	0.90279	6
Q9Y5X1	Q9Y5X1	Q9Y5X1	SNX9	0.680711	1	0.787024	1	0.800927	0.832564	1
P35610	P35610	P35610	SOAT1	0.302233	0.728536	1	0.436079	0.76784	1	7
P00441	P00441	P00441	SOD1	0.644749	0.772062	1	0.998124	1	0.51805	2
P04179	P04179	P04179	SOD2	1	0.791443	0.255389	0.69022	1	0.2631	3
P18583-5	P18583-5	P18583	SON	0.662879	1	0.881067	0.730563	1	0.821199	4
P18583-3	P18583-3	P18583	SON	0.662879	1	0.881067	0.909636	1	0.617931	5
O60504	O60504	O60504	SORBS3	1	0.725563	0.782437	1	0.890756	0.583952	1
Q00796	Q00796	Q00796	SORD	0.690082	0.633544	1	1	0.603593	0.446541	2
Q99523	Q99523	Q99523	SORT1	0.893989	0.453788	1	0.845316	0.401427	1	1
P08047	P08047	P08047	SP1	0.709865	1	0.839632	0.825604	1	0.912606	1
P23497-4	P23497-4	P23497	SP100	0.647396	1	0.248329	1	0.555875	0.221956	2
P23497	P23497	P23497	SP100	0.647396	1	0.248329	0.944672	1	0.313866	5
O75391	O75391	O75391	SPAG7	0.737125	1	0.37905	0.697693	1	0.202226	5
O60271	O60271	O60271	SPAG9	0.433163	1	0.492921	1	0.674829	0.830324	5
P09486	P09486	P09486	SPARC	1	0.343401	0.143581	1	0.925937	0.489326	3
Q8NB90	Q8NB90	Q8NB90	SPATA5	0.448348	1	0.528589	1	0.676014	0.687579	5
Q86XZ4	Q86XZ4	Q86XZ4	SPATS2	0.550482	1	0.993656	0.690301	1	0.996447	4
Q9NUQ6-3	Q9NUQ6-3	Q9NUQ6	SPATS2L	1	0.705206	0.222395	1	0.882207	0.560956	3
Q9Y6A9	Q9Y6A9	Q9Y6A9	SPCS1	0.70086	0.834098	1	0.587979	0.735999	1	4
Q15005	Q15005	Q15005	SPCS2	0.590288	0.795018	1	0.589104	0.848599	1	4
P61009	P61009	P61009	SPCS3	0.504395	0.711095	1	0.58247	0.903792	1	4
Q5M775	Q5M775	Q5M775	SPECC1	0.269857	0.734594	1	0.383149	0.571626	1	7
Q69YQ0	Q69YQ0	Q69YQ0	SPECC1L	0.777085	0.822066	1	1	0.95129	0.986085	1
Q96T58	Q96T58	Q96T58	SPEN	0.629682	0.93015	1	0.658198	0.996952	1	4
Q8N0X7	Q8N0X7	Q8N0X7	SPG20	0.478495	1	0.61207	1	0.785628	0.429386	5
Q9NZD8	Q9NZD8	Q9NZD8	SPG21	0.75906	1	0.322522	0.918235	1	0.612381	5
Q9UQ90	Q9UQ90	Q9UQ90	SPG7	0.769782	0.843634	1	0.929859	0.850242	1	1
Q9Y657	Q9Y657	Q9Y657	SPIN1	1	0.812579	0.471616	1	0.887715	0.383725	3
O43278	O43278	O43278	SPINT1	0	0.0920246	1	0.091345	0.214867	1	7
Q9H2V7	Q9H2V7	Q9H2V7	SPNS1	0	0.63511	1	0.692547	1	0.874818	6
Q8TCT8	Q8TCT8	Q8TCT8	SPPL2A	1	0.692024	0.681375	0.98699	1	0.531491	1
P35270	P35270	P35270	SPR	0.254059	0.529315	1	0.692574	0.658651	1	7
Q9C004	Q9C004	Q9C004	SPRY4	0.696583	1	0.457186	0.978446	0.994113	1	5
Q8WW59	Q8WW59	Q8WW59	SPRYD4	0.367721	0.780803	1	0.748016	0.919607	1	4
Q5W111	Q5W111	Q5W111	SPRYD7	1	0.699158	0.525375	0.861846	1	0.967667	1
Q13813-2	Q13813-2	Q13813	SPTAN1	1	0.775782	0.780074	1	0.912709	0.73087	1
Q13813-3	Q13813-3	Q13813	SPTAN1	1	0.775782	0.780074	0.884322	0.951345	1	1
Q01082	Q01082	Q01082	SPTBN1	0.672147	1	0.889845	1	0.920259	0.683387	2
Q01082-3	Q01082-3	Q01082	SPTBN1	0.672147	1	0.889845	0.824609	1	0.537912	5
O15269	O15269	O15269	SPTLC1	0.823252	1	0.471167	0.860633	1	0.872372	5
O15270	O15270	O15270	SPTLC2	0.794959	0.926233	1	0.621199	0.73172	1	4
Q14534	Q14534	Q14534	SQLE	0.264867	0.178765	1	0.23506	0.306605	1	7
Q9Y6N5	Q9Y6N5	Q9Y6N5	SQRDL	0.794867	1	0.361947	0.785353	1	0.864482	5
Q13501	Q13501	Q13501	SQSTM1	0.920035	1	0.774138	0.810577	1	0.492723	1
Q8N5C6	Q8N5C6	Q8N5C6	SRBD1	0.828145	1	0.583384	0.754179	1	0.939061	1
P12931-2	P12931-2	P12931	SRC	0.45011	1	0.954391	0.65002	0.8676	1	4
Q6ZRS2	Q6ZRS2	Q6ZRS2	SRCAP	0.706315	0.836835	1	0.698751	0.995218	1	4
Q8WXA9-2	Q8WXA9-2	Q8WXA9	SREK1	1	0.881273	0.980802	0.883777	0.999833	1	1
Q8NEF9	Q8NEF9	Q8NEF9	SRFBP1	0.328225	0.947464	1	0.694472	0.827437	1	4
Q7Z6B7	Q7Z6B7	Q7Z6B7	SRGAP1	1	0.916291	0.498738	1	0.486786	0.378373	2
P30626	P30626	P30626	SRI	0.602013	0.651644	1	0.705025	0.742161	1	4
P19623	P19623	P19623	SRM	1	0.867593	0.319633	1	0.744287	0.272432	3
P37108	P37108	P37108	SRP14	0.862461	1	0.869346	0.894366	1	0.508424	2
P09132	P09132	P09132	SRP19	0.560632	1	0.630126	1	0.866898	0.849122	5
P61011	P61011	P61011	SRP54	0.45006	0.734603	1	1	0.815638	0.850035	6
Q9UHB9	Q9UHB9	Q9UHB9	SRP68	0.670537	1	0.951549	1	0.883847	0.841345	1
O76094	O76094	O76094	SRP72	0.640485	1	0.49389	1	0.861393	0.866388	5
P49458	P49458	P49458	SRP9	0.818083	1	0.692833	1	0.970966	0.573669	5
Q96SB4-3	Q96SB4-3	Q96SB4	SRPK1	0.413465	1	0.85136	0.68953	1	0.909409	4
P78362-2	P78362-2	P78362	SRPK2	0.754139	1	0.945866	0.73088	0.926439	1	4
Q9Y5M8	Q9Y5M8	Q9Y5M8	SRPRB	0.649598	1	0.372536	0.681084	0.86091	1	5
Q8IYB3	Q8IYB3	Q8IYB3	SRRM1	0.512892	1	0.733131	0.551426	0.741261	1	4
Q9UQ35	Q9UQ35	Q9UQ35	SRRM2	0.721736	0.961376	1	0.734732	0.895973	1	4
Q9BXP5	Q9BXP5	Q9BXP5	SRRT	0.436804	0.942336	1	0.542006	0.852939	1	4
Q07955	Q07955	Q07955	SRSF1	0.604543	1	0.532322	0.754608	0.916912	1	5
O75494	O75494	O75494	SRSF10	0.609567	1	0.557876	0.77967	1	0.825641	5
Q05519	Q05519	Q05519	SRSF11	0.757279	0.993259	1	0.746266	1	0.849762	4
Q01130	Q01130	Q01130	SRSF2	0.488747	1	0.454399	0.795585	1	0.978651	5
P84103	P84103	P84103	SRSF3	0.540181	1	0.45802	0.678066	0.971386	1	5
Q08170	Q08170	Q08170	SRSF4	0.652833	1	0.575746	0.625277	1	0.917352	5
Q13243	Q13243	Q13243	SRSF5	0.360956	0.658173	1	0.706575	1	0.981519	4
Q13247	Q13247	Q13247	SRSF6	0.530114	1	0.544449	0.934339	1	0.824718	5
Q16629	Q16629	Q16629	SRSF7	0.322255	1	0.381252	0.677624	1	0.994957	5
Q13242	Q13242	Q13242	SRSF9	0.471817	1	0.819235	0.543498	0.911313	1	4
P05455	P05455	P05455	SSB	1	0.609604	0.480586	0.914512	1	0.58899	3
Q04837	Q04837	Q04837	SSBP1	0.645453	1	0.849625	0.519963	0.666179	1	4
Q9BWW4	Q9BWW4	Q9BWW4	SSBP3	0.300498	0.507275	1	0.71142	1	0.716635	6
P28290	P28290	P28290	SSFA2	0.765185	0.896136	1	1	0.90913	0.603017	2
P43307	P43307	P43307	SSR1	0.916289	1	0.418778	0.77078	0.986492	1	1
P51571	P51571	P51571	SSR4	0.786743	0.347083	1	0.713129	0.955941	1	6
Q08945	Q08945	Q08945	SSRP1	0.927348	1	0.807054	0.824139	1	0.999922	1
Q9NP77	Q9NP77	Q9NP77	SSU72	0.830311	1	0.43729	0.823766	1	0.719592	5
P50502	P50502	P50502	ST13	0.494049	0.707267	1	1	0.711493	0.919265	6
Q11201	Q11201	Q11201	ST3GAL1	0.77914	0.649625	1	0.607056	0.609753	1	4
P78524	P78524	P78524	ST5	1	0.352599	0.425241	1	0.63369	0.247684	3
Q9NRC1	Q9NRC1	Q9NRC1	ST7	0.321613	0.620888	1	0.353543	0.562903	1	7
Q8WVM7	Q8WVM7	Q8WVM7	STAG1	1	0.826894	0.459133	0.836816	1	0.80476	1
Q8N3U4-2	Q8N3U4-2	Q8N3U4	STAG2	0.645711	1	0.433358	0.645888	1	0.877954	5
Q92783	Q92783	Q92783	STAM	0.460098	1	0.824008	1	0.674039	0.660525	2
O75886	O75886	O75886	STAM2	0.644357	0.955547	1	1	0.598629	0.595427	2
Q96FJ0-2	Q96FJ0-2	Q96FJ0	STAMBPL1	1	0.87426	0.274377	0.850369	1	0.63045	5
O95772	O95772	O95772	STARD3NL	0.614046	1	0.74185	1	0.407393	0.444277	2
Q9P2P6	Q9P2P6	Q9P2P6	STARD9	0.512264	0.441693	1	1	0.666796	0.415994	6
P42224	P42224	P42224	STAT1	0.662677	1	0.826941	0.757995	1	0.695945	5
P52630	P52630	P52630	STAT2	1	0.90101	0.57399	1	0.894912	0.328801	2
P40763	P40763	P40763	STAT3	0.733192	0.373167	1	0.558603	1	0.764148	6
P51692	P51692	P51692	STAT5B	0.496497	0.263582	1	1	0.696481	0.493291	6
P42226	P42226	P42226	STAT6	1	0.952073	0.302542	1	0.658748	0.256743	3
O95793	O95793	O95793	STAU1	0.282283	0.486255	1	0.496571	0.71186	1	7
Q9NUL3	Q9NUL3	Q9NUL3	STAU2	0.542973	0.883899	1	0.580832	0.69595	1	4
O95210	O95210	O95210	STBD1	0.703112	1	0.864682	0.656627	0.740468	1	4
P52823	P52823	P52823	STC1	1	0.926922	0.358035	1	0.917912	0.558147	3
Q658P3-2	Q658P3-2	Q658P3	STEAP3	0.494293	1	0.390431	0.937444	1	0.515458	5
Q13586	Q13586	Q13586	STIM1	0.854024	0.650979	1	0.660929	0.785866	1	1
Q9P246-2	Q9P246-2	Q9P246	STIM2	0.281332	0.911925	1	0.683069	0.901369	1	4
P31948-2	P31948-2	P31948	STIP1	0.472846	1	0.925588	0.991769	0.831949	1	4
O94804	O94804	O94804	STK10	0.942854	0.968985	1	1	0.393703	0.269765	2
Q8N1F8	Q8N1F8	Q8N1F8	STK11IP	0.805384	0.713681	1	0.852939	1	0.97865	1
Q9Y6E0	Q9Y6E0	Q9Y6E0	STK24	0.708954	0.787293	1	1	0.542776	0.53265	2
Q13188-2	Q13188-2	Q13188	STK3	0.615775	0.902738	1	0.81994	0.807212	1	4
Q15208	Q15208	Q15208	STK38	0.762686	0.737532	1	1	0.723528	0.430561	2
Q9UEW8	Q9UEW8	Q9UEW8	STK39	0.697735	1	0.610409	1	0.509091	0.280556	2
Q13043	Q13043	Q13043	STK4	0.280626	0.476666	1	1	0.697852	0.831576	6
P16949	P16949	P16949	STMN1	0.760601	1	0.905511	1	0.585677	0.431163	2
P27105	P27105	P27105	STOM	1	0.441824	0.404126	0.741196	1	0.338167	3
Q9UJZ1	Q9UJZ1	Q9UJZ1	STOML2	0.589148	1	0.957779	0.588327	0.673255	1	4
Q9Y3F4-2	Q9Y3F4-2	Q9Y3F4	STRAP	0.583961	1	0.787398	1	0.794672	0.853123	5
Q96SI9	Q96SI9	Q96SI9	STRBP	0.0393031	0.465706	1	0.103163	0.472613	1	7
Q5VSL9	Q5VSL9	Q5VSL9	STRIP1	0.563497	1	0.802981	1	0.837101	0.938795	4
O43815	O43815	O43815	STRN	0.554289	1	0.752013	0.79473	0.848979	1	4
Q13033	Q13033	Q13033	STRN3	0.521999	1	0.768737	0.870805	0.809216	1	4
Q9NRL3-3	Q9NRL3-3	Q9NRL3	STRN4	0.447955	0.691723	1	1	0.818888	0.891299	6
P46977	P46977	P46977	STT3A	1	0.904207	0.80951	0.698184	0.896437	1	1
Q8TCJ2	Q8TCJ2	Q8TCJ2	STT3B	0.539721	0.912485	1	0.547494	0.754198	1	4
Q9UNE7	Q9UNE7	Q9UNE7	STUB1	0	1	0.725257	1	0.893445	0.849085	5
O60499	O60499	O60499	STX10	0.548824	0.349706	1	1	0.855001	0.908726	6
Q86Y82	Q86Y82	Q86Y82	STX12	0.341915	0.333358	1	0.724134	0.836629	1	6
O14662	O14662	O14662	STX16	0.342261	0.592092	1	0.412069	0.518371	1	7
O14662-4	O14662-4	O14662	STX16	0.342261	0.592092	1	0.50772	0.617073	1	7
Q9P2W9	Q9P2W9	Q9P2W9	STX18	0.859502	1	0.961046	0.812215	0.934267	1	1
Q13277	Q13277	Q13277	STX3	0.036072	0.18182	1	0.100134	0.204828	1	7
Q12846	Q12846	Q12846	STX4	0.5876	0.673465	1	0.744881	0.88024	1	4
Q13190	Q13190	Q13190	STX5	0.87205	0.690113	1	0.758687	1	0.999726	1
O43752	O43752	O43752	STX6	0.26809	0.353782	1	0.305894	0.416897	1	7
O15400	O15400	O15400	STX7	0.304149	0.407385	1	0.577172	0.741297	1	7
Q9UNK0	Q9UNK0	Q9UNK0	STX8	0.857446	1	0.91318	0.799735	1	0.817711	1
P61764-2	P61764-2	P61764	STXBP1	0.144346	0.20013	1	0.514993	0.580925	1	7
Q15833-3	Q15833-3	Q15833	STXBP2	0.0436742	0.271812	1	0.330544	0.404778	1	7
O00186	O00186	O00186	STXBP3	0.769197	1	0.809013	0.814056	0.917495	1	1
Q5T5C0	Q5T5C0	Q5T5C0	STXBP5	0.963187	1	0.910441	1	0.510335	0.422544	2
P53999	P53999	P53999	SUB1	0.798259	0.949131	1	0.734774	1	0.540582	1
Q9P2R7	Q9P2R7	Q9P2R7	SUCLA2	0.58404	1	0.353983	0.639436	0.890981	1	5
P53597	P53597	P53597	SUCLG1	0.529368	0.923601	1	0.619962	0.843933	1	4
Q96I99	Q96I99	Q96I99	SUCLG2	1	0.520924	0.390235	0.625148	0.749835	1	1
Q9H7L9	Q9H7L9	Q9H7L9	SUDS3	0.417317	1	0.389131	0.634313	1	0.782103	5
Q8IWZ8	Q8IWZ8	Q8IWZ8	SUGP1	0.597765	0.971696	1	0.634928	1	0.886516	4
Q8IX01	Q8IX01	Q8IX01	SUGP2	0.428682	0.637061	1	1	0.414434	0.150107	2
Q9Y2Z0	Q9Y2Z0	Q9Y2Z0	SUGT1	0.679013	1	0.491097	1	0.687688	0.614409	5
Q8NBJ7	Q8NBJ7	Q8NBJ7	SUMF2	1	0.423602	0.645631	0.721021	1	0.758587	1
P63165	P63165	P63165	SUMO1	0.300727	0.606913	1	0.408222	0.597543	1	7
O94901-9	O94901-9	O94901	SUN1	0.415003	1	0.770156	0.51253	1	0.765165	4
Q9UH99	Q9UH99	Q9UH99	SUN2	1	0.870219	0.700656	0.768507	1	0.55604	1
P51687	P51687	P51687	SUOX	0.96849	1	0.922047	0.851061	1	0.934313	1
Q9Y5B9	Q9Y5B9	Q9Y5B9	SUPT16H	0.632778	1	0.618425	0.819882	0.984586	1	5
P63272	P63272	P63272	SUPT4H1	0.491154	0.789192	1	0.535379	1	0.977033	4
O00267	O00267	O00267	SUPT5H	0.558076	0.863453	1	0.443464	0.874481	1	4
Q7KZ85	Q7KZ85	Q7KZ85	SUPT6H	0.696011	1	0.831089	0.465449	0.976159	1	4
Q8IYB8	Q8IYB8	Q8IYB8	SUPV3L1	0.318481	1	0.83978	0.403051	0.560347	1	4
Q15526	Q15526	Q15526	SURF1	1	0.431165	0.775897	0.99019	1	0.945666	1
O15260	O15260	O15260	SURF4	0.950876	1	0.910939	0.71641	1	0.820707	1
O75683	O75683	O75683	SURF6	0.77965	1	0.686201	0.72726	1	0.611934	5
Q15022	Q15022	Q15022	SUZ12	0.2933	1	0.52383	0.682772	1	0.930096	5
O95425	O95425	O95425	SVIL	0.966311	0.757048	1	1	0.907432	0.730362	1
Q9UH65	Q9UH65	Q9UH65	SWAP70	0.70351	0.647362	1	1	0.608489	0.547898	2
Q96A49	Q96A49	Q96A49	SYAP1	0.926995	0.674281	1	1	0.411081	0.679847	2
O95926	O95926	O95926	SYF2	0.802381	0.869834	1	0.795289	1	0.86202	1
Q92797	Q92797	Q92797	SYMPK	0.726415	0.56604	1	0.556266	0.730788	1	4
O60506	O60506	O60506	SYNCRIP	0.585464	0.932432	1	0.870695	0.907133	1	4
Q8NF91	Q8NF91	Q8NF91	SYNE1	1	0.733755	0.675818	1	0.952248	0.660831	1
Q8WXH0-2	Q8WXH0-2	Q8WXH0	SYNE2	0.163689	0.720865	1	0.533734	0.690609	1	7
Q6ZMZ3	Q6ZMZ3	Q6ZMZ3	SYNE3	1	0.464957	0.580568	0.757077	1	0.978481	1
O43760-2	O43760-2	O43760	SYNGR2	0.179966	0.700414	1	0.189542	0.365719	1	7
O43426	O43426	O43426	SYNJ1	0.236991	0.777207	1	0.505373	0.652238	1	7
P57105	P57105	P57105	SYNJ2BP	0.720454	1	0.39054	0.607998	0.871724	1	5
O15061	O15061	O15061	SYNM	0.130804	1	0.483356	0.470691	0.8537	1	5
Q8N3V7	Q8N3V7	Q8N3V7	SYNPO	1	0.388824	0.771745	0.906225	1	0.480055	3
Q8N3V7-2	Q8N3V7-2	Q8N3V7	SYNPO	1	0.388824	0.771745	1	0.594091	0.370484	3
Q9UMS6-2	Q9UMS6-2	Q9UMS6	SYNPO2	1	0.0565563	0.026996	0.826496	1	0.325368	3
Q9UMZ2	Q9UMZ2	Q9UMZ2	SYNRG	0	0	1	0.396301	0.469659	1	7
Q16563	Q16563	Q16563	SYPL1	0.512994	0.753932	1	0.534145	0.762768	1	4
Q86TM6	Q86TM6	Q86TM6	SYVN1	0.384574	0.417316	1	0.370857	0.586432	1	7
Q15750	Q15750	Q15750	TAB1	0.844585	0.893836	1	1	0.628652	0.418308	2
O75410-2	O75410-2	O75410	TACC1	1	0.861872	0.483151	0.688341	1	0.654484	1
Q9Y6A5	Q9Y6A5	Q9Y6A5	TACC3	1	0.688061	0.464872	1	0.376541	0.278247	3
Q9BSH4	Q9BSH4	Q9BSH4	TACO1	0.682178	1	0.716299	0.704324	0.878279	1	4
Q12962	Q12962	Q12962	TAF10	1	0.778041	0.992292	0.698236	0.970488	1	1
Q92804	Q92804	Q92804	TAF15	1	0	0	0.697589	0.912948	1	3
O00268	O00268	O00268	TAF4	0.393213	1	0.72057	0.472875	0.721025	1	4
Q15542	Q15542	Q15542	TAF5	0.141805	0.570124	1	0.354459	0.649227	1	7
P49848-3	P49848-3	P49848	TAF6	0.842981	0.565133	1	0.449929	0.751791	1	4
Q01995	Q01995	Q01995	TAGLN	1	0.123304	0.0453211	1	0.508704	0.150397	3
P37802-2	P37802-2	P37802	TAGLN2	0.850221	0.544865	1	1	0.468904	0.253908	2
P37837	P37837	P37837	TALDO1	1	0.798706	0.968518	1	0.952099	0.455614	2
Q96BW9	Q96BW9	Q96BW9	TAMM41	0.551418	1	0.48808	0.789605	0.840019	1	5
Q9C0D5	Q9C0D5	Q9C0D5	TANC1	0.50691	0.563922	1	1	0.471059	0.528955	6
Q7L7X3	Q7L7X3	Q7L7X3	TAOK1	0.802966	1	0.79106	1	0.679689	0.613995	2
Q9UL54	Q9UL54	Q9UL54	TAOK2	0.489037	0.679698	1	0.889139	1	0.936197	6
Q9UL54-2	Q9UL54-2	Q9UL54	TAOK2	0.489037	0.679698	1	0.931547	0.767978	1	6
Q9H2K8	Q9H2K8	Q9H2K8	TAOK3	0.601931	1	0.594734	1	0.591434	0.493874	2
Q6NXT6	Q6NXT6	Q6NXT6	TAPT1	0.303349	0.674005	1	0.291503	0.494122	1	7
Q13148	Q13148	Q13148	TARDBP	0.813655	1	0.559306	0.840055	1	0.572123	5
P26639-2	P26639-2	P26639	TARS	0.493445	0.521424	1	1	0.539829	0.49251	6
Q9BW92	Q9BW92	Q9BW92	TARS2	0.535319	0.740584	1	0.614123	0.689373	1	4
O14907	O14907	O14907	TAX1BP3	1	0.35051	0.197175	1	0.348958	0.206046	3
Q4KMP7	Q4KMP7	Q4KMP7	TBC1D10B	0.479376	0.608502	1	1	0.634635	0.549023	6
Q9NVG8	Q9NVG8	Q9NVG8	TBC1D13	0.914252	1	0.897985	1	0.968285	0.751159	1
Q8TC07	Q8TC07	Q8TC07	TBC1D15	0.436387	1	0.955011	1	0.846487	0.461233	2
Q9HA65	Q9HA65	Q9HA65	TBC1D17	0.829801	0.937752	1	1	0.436236	0.236423	2
Q96BZ9-3	Q96BZ9-3	Q96BZ9	TBC1D20	0.859625	0.966414	1	1	0.945717	0.765384	1
Q9NUY8	Q9NUY8	Q9NUY8	TBC1D23	0.661912	1	0.930899	0.505209	0.373849	1	4
Q9UPU7	Q9UPU7	Q9UPU7	TBC1D2B	1	0.632	0.728658	1	0.543164	0.660466	2
Q92609-2	Q92609-2	Q92609	TBC1D5	1	0.503594	0.345722	1	0.818499	0.764456	3
Q66K14	Q66K14	Q66K14	TBC1D9B	0.842574	0.755534	1	1	0.633147	0.439161	2
O75347	O75347	O75347	TBCA	0.52348	1	0.659404	1	0.622906	0.506512	2
Q99426	Q99426	Q99426	TBCB	1	0.608196	0.969117	1	0.692125	0.443777	2
Q15814	Q15814	Q15814	TBCC	0.325698	0.857518	1	1	0.841257	0.586762	6
Q9BTW9-4	Q9BTW9-4	Q9BTW9	TBCD	0.487474	0.783855	1	1	0.598509	0.584182	2
Q15813-2	Q15813-2	Q15813	TBCE	0.586628	1	0.75527	1	0.691504	0.606895	2
Q9UHD2	Q9UHD2	Q9UHD2	TBK1	0.424077	1	0.799778	1	0.476725	0.520246	2
Q9BZK7	Q9BZK7	Q9BZK7	TBL1XR1	0.730209	1	0.528657	0.70087	1	0.939555	5
Q9Y4P3	Q9Y4P3	Q9Y4P3	TBL2	0.884868	1	0.574414	0.924104	1	0.60119	5
Q12788	Q12788	Q12788	TBL3	0.284919	0.630458	1	0.75217	0.827045	1	6
P62380	P62380	P62380	TBPL1	0.425709	0.90724	1	0.769758	1	0.485273	5
Q969Z0	Q969Z0	Q969Z0	TBRG4	0.562192	0.913008	1	0.451441	0.575541	1	4
O15119	O15119	O15119	TBX3	1	0.686053	0.383257	1	0.815985	0.454866	3
Q9Y4C2	Q9Y4C2	Q9Y4C2	TCAF1	0.900306	0.806341	1	1	0.718999	0.806084	1
P23193	P23193	P23193	TCEA1	0.817861	1	0.839546	0.660129	1	0.689882	1
Q969E4	Q969E4	Q969E4	TCEAL3	1	0.646606	0.529242	0.868253	1	0.339879	3
Q15369	Q15369	Q15369	TCEB1	0.42933	0.777173	1	1	0.79682	0.807051	6
Q15370	Q15370	Q15370	TCEB2	0.978239	0.433145	1	1	0.826036	0.872812	1
Q14241	Q14241	Q14241	TCEB3	0.527088	0.877968	1	0.740096	0.917036	1	4
O14776	O14776	O14776	TCERG1	0.521203	1	0.563502	0.791554	1	0.84809	5
Q99081-3	Q99081-3	Q99081	TCF12	1	0.558858	0.410585	1	0.743637	0.26163	3
Q9BQ70	Q9BQ70	Q9BQ70	TCF25	1	0.565931	0.887609	0.822272	0.668591	1	1
Q13488	Q13488	Q13488	TCIRG1	0.529602	0.162229	1	1	0.977503	0.974935	6
Q13428-4	Q13428-4	Q13428	TCOF1	0.443845	0.846829	1	0.62995	0.827083	1	4
P17987	P17987	P17987	TCP1	0.375805	1	0.832652	1	0.705857	0.741896	5
Q6NUS6	Q6NUS6	Q6NUS6	TCTN3	0.751734	0.759405	1	0.887577	1	0.980418	1
Q8NHU6	Q8NHU6	Q8NHU6	TDRD7	0.289044	1	0.605484	1	0.937891	0.753341	5
Q86YL5-2	Q86YL5-2	Q86YL5	TDRP	0.100061	0.420578	1	0.513333	0.835319	1	7
P28347	P28347	P28347	TEAD1	1	0.481361	0.30421	1	0.684629	0.287105	3
Q9NZ01	Q9NZ01	Q9NZ01	TECR	0.464194	0.216549	1	0.441937	0.512125	1	7
Q9Y4R8	Q9Y4R8	Q9Y4R8	TELO2	0.190333	0.228699	1	1	0.702813	0.738549	6
Q9P273	Q9P273	Q9P273	TENM3	0.500863	0.797109	1	0.89613	0.966627	1	4
P54274	P54274	P54274	TERF1	0.50387	1	0.63089	0.338085	1	0.975522	4
Q15554	Q15554	Q15554	TERF2	0.484669	1	0.767841	0.415769	0.789355	1	4
Q9NYB0	Q9NYB0	Q9NYB0	TERF2IP	0.442347	0.976171	1	0.535197	1	0.946412	4
Q9UGI8	Q9UGI8	Q9UGI8	TES	0.300317	0.296216	1	1	0.761277	0.562067	6
Q9NXF1	Q9NXF1	Q9NXF1	TEX10	0.359871	1	0.695925	0.575565	0.801241	1	4
Q9Y6I9	Q9Y6I9	Q9Y6I9	TEX264	0.617594	0.722421	1	0.787147	1	0.922652	4
Q00059	Q00059	Q00059	TFAM	0.256466	0.750119	1	0.474011	0.70186	1	7
Q8WVM0	Q8WVM0	Q8WVM0	TFB1M	0.917566	0.996299	1	0.67285	0.647719	1	4
Q9H5Q4	Q9H5Q4	Q9H5Q4	TFB2M	0.475652	1	0.989502	0.376593	0.640951	1	4
Q12800	Q12800	Q12800	TFCP2	0.361962	0.680368	1	0.881923	0.945808	1	6
Q92734	Q92734	Q92734	TFG	0.70116	1	0.783526	1	0.494075	0.396748	2
Q9UBB9	Q9UBB9	Q9UBB9	TFIP11	0.65021	1	0.94037	0.529388	0.907267	1	4
P02786	P02786	P02786	TFRC	0.922072	1	0.406962	0.69936	1	0.939916	1
P01137	P01137	P01137	TGFB1	1	0.880172	0.892597	0.701492	0.867228	1	1
O43294	O43294	O43294	TGFB1I1	1	0.559691	0.269574	1	0.372719	0.146421	3
Q15582	Q15582	Q15582	TGFBI	1	0.149793	0.0857713	1	0.687086	0.525774	3
P21980	P21980	P21980	TGM2	0.663392	0.262799	1	1	0.638975	0.4884	6
O43493	O43493	O43493	TGOLN2	1	0.830238	0.457483	1	0.70311	0.471608	3
P07996	P07996	P07996	THBS1	1	0.135227	0.0176308	1	0.372353	0.165069	3
P35442	P35442	P35442	THBS2	1	0.290027	0.117943	1	0.655818	0.298018	3
Q9NWX6	Q9NWX6	Q9NWX6	THG1L	0.642852	1	0.4102	0.945229	1	0.383427	5
Q96FV9	Q96FV9	Q96FV9	THOC1	0.369583	0.798568	1	0.569933	0.848759	1	4
Q8NI27	Q8NI27	Q8NI27	THOC2	0.568889	1	0.637498	0.657389	0.885336	1	4
Q96J01	Q96J01	Q96J01	THOC3	0.951983	1	0.595176	0.720688	1	0.939266	1
Q13769	Q13769	Q13769	THOC5	0.492336	0.767223	1	0.644738	0.789327	1	4
Q86W42	Q86W42	Q86W42	THOC6	0.876734	1	0.381768	0.636956	0.780257	1	5
Q6I9Y2	Q6I9Y2	Q6I9Y2	THOC7	0.938943	0.874478	1	0.605024	0.800246	1	1
P52888	P52888	P52888	THOP1	0.534207	0.822338	1	0.928667	1	0.468276	2
Q9Y2W1	Q9Y2W1	Q9Y2W1	THRAP3	0.966703	1	0.928021	0.699941	0.798476	1	1
Q6ZMP0	Q6ZMP0	Q6ZMP0	THSD4	1	0.333468	0.200799	1	0.831285	0.59184	3
Q9NXG2	Q9NXG2	Q9NXG2	THUMPD1	0.524065	1	0.36576	0.681203	1	0.429391	5
P04216	P04216	P04216	THY1	1	0.30596	0.160392	1	0.872499	0.578396	3
Q9P016	Q9P016	Q9P016	THYN1	0.823459	0.768117	1	0.735599	1	0.573717	1
P31483	P31483	P31483	TIA1	0.53832	1	0.790966	1	0.971918	0.950206	4
Q01085-2	Q01085-2	Q01085	TIAL1	0.604962	1	0.789048	0.872154	0.901995	1	4
Q9NQ88	Q9NQ88	Q9NQ88	TIGAR	0.53203	0.634995	1	1	0.86881	0.468888	6
Q9Y5J6	Q9Y5J6	Q9Y5J6	TIMM10B	0.657451	1	0.746895	0.598447	0.679013	1	4
Q9Y5L4	Q9Y5L4	Q9Y5L4	TIMM13	0.994844	1	0.838842	0.397587	0.494757	1	4
Q99595	Q99595	Q99595	TIMM17A	0.490417	0.774243	1	0.369889	0.607845	1	7
O60830-2	O60830-2	O60830	TIMM17B	0.60144	0.717037	1	0.58342	0.540077	1	4
Q9BVV7	Q9BVV7	Q9BVV7	TIMM21	0.511945	1	0.764765	0.594455	0.652661	1	4
O43615	O43615	O43615	TIMM44	0.269063	0.456731	1	0.447682	0.601733	1	7
Q3ZCQ8-2	Q3ZCQ8-2	Q3ZCQ8	TIMM50	0.728272	0.928856	1	0.517907	0.645403	1	4
Q9Y5J7	Q9Y5J7	Q9Y5J7	TIMM9	0.731771	1	0.853468	0.633869	0.77829	1	4
Q9NPL8	Q9NPL8	Q9NPL8	TIMMDC1	0.811051	0.725421	1	0.675671	0.780458	1	4
P01033	P01033	P01033	TIMP1	1	0.381043	0.308394	0.593399	1	0.67654	3
P16035	P16035	P16035	TIMP2	1	0.677374	0.400661	0.840901	1	0.889078	1
P35625	P35625	P35625	TIMP3	1	0	0	1	0.904057	0.498889	3
O75663	O75663	O75663	TIPRL	0.759093	1	0.55079	1	0.628542	0.311256	2
Q9UDY2-7	Q9UDY2-7	Q9UDY2	TJP2	0.247246	1	0.557707	0.870575	1	0.639649	5
P04183	P04183	P04183	TK1	0.614092	0.948084	1	0.778494	1	0.89663	4
P29401-2	P29401-2	P29401	TKT	0.813549	0.590774	1	0.787178	1	0.570821	1
Q6P9B6	Q6P9B6	Q6P9B6	TLDC1	0.886301	0.719819	1	1	0.447453	0.402963	2
Q04726	Q04726	Q04726	TLE3	0.289991	0.398062	1	0.576105	0.896735	1	7
Q9UKI8-2	Q9UKI8-2	Q9UKI8	TLK1	0.581256	1	0.477143	0.585749	1	0.566706	5
Q9Y490	Q9Y490	Q9Y490	TLN1	1	0.414328	0.338531	1	0.632048	0.392698	3
Q9Y4G6	Q9Y4G6	Q9Y4G6	TLN2	0.568376	0.449961	1	1	0.807343	0.662662	6
O15321	O15321	O15321	TM9SF1	0.317874	1	0.731522	0.76648	0.913235	1	4
Q99805	Q99805	Q99805	TM9SF2	0.464088	0.554849	1	0.396412	0.315288	1	7
Q9HD45	Q9HD45	Q9HD45	TM9SF3	0.754461	1	0.908011	0.686583	0.736523	1	4
Q92544	Q92544	Q92544	TM9SF4	0.869493	0.937974	1	0.537567	0.701794	1	4
Q969X1	Q969X1	Q969X1	TMBIM1	0.351875	0.59681	1	0.995027	1	0.773387	6
Q9UM00	Q9UM00	Q9UM00	TMCO1	0.590744	1	0.87056	0.389459	0.578718	1	4
Q13445	Q13445	Q13445	TMED1	0.920641	1	0.901299	0.894179	1	0.960643	1
P49755	P49755	P49755	TMED10	1	0.793053	0.937633	0.797908	1	0.977512	1
Q15363	Q15363	Q15363	TMED2	0.614386	1	0.781628	0.776577	0.966536	1	4
Q9Y3Q3	Q9Y3Q3	Q9Y3Q3	TMED3	0.555384	1	0.46651	0.831144	1	0.971025	5
Q7Z7H5	Q7Z7H5	Q7Z7H5	TMED4	0.240214	0.395059	1	0.728027	0.707707	1	7
Q9Y3A6	Q9Y3A6	Q9Y3A6	TMED5	0.285338	0.454844	1	0.830507	0.927611	1	6
Q9BVK6	Q9BVK6	Q9BVK6	TMED9	1	0.749691	0.878948	0.806653	0.99094	1	1
Q9NUM4	Q9NUM4	Q9NUM4	TMEM106B	0.700689	0.92876	1	0.730156	1	0.686424	4
Q9BVC6	Q9BVC6	Q9BVC6	TMEM109	0.995197	1	0.637122	1	0.925117	0.751915	1
P17152	P17152	P17152	TMEM11	0.554428	1	0.566264	0.646281	0.864252	1	5
Q12893	Q12893	Q12893	TMEM115	0.775434	1	0.795364	0.525033	0.85137	1	4
Q4V9L6	Q4V9L6	Q4V9L6	TMEM119	1	0.267725	0.0830486	1	0.947029	0.398911	3
Q9H061	Q9H061	Q9H061	TMEM126A	0.472242	1	0.854162	0.442586	0.686711	1	4
Q92545	Q92545	Q92545	TMEM131	0.391845	0.639348	1	0.585327	0.784252	1	7
Q24JP5-2	Q24JP5-2	Q24JP5	TMEM132A	0.348575	0.762514	1	1	0.901711	0.543137	6
Q9BVK8	Q9BVK8	Q9BVK8	TMEM147	0.631399	0.571511	1	0.314886	0.444909	1	7
Q9P0S9	Q9P0S9	Q9P0S9	TMEM14C	0.849514	0.689966	1	0.836405	0.926974	1	1
Q9NX61	Q9NX61	Q9NX61	TMEM161A	0.89075	0.694391	1	0.826939	0.83604	1	1
Q9HC07	Q9HC07	Q9HC07	TMEM165	1	0.90267	0.801712	0.790563	0.907837	1	1
Q9H0V1	Q9H0V1	Q9H0V1	TMEM168	0.905814	1	0.739999	1	0.982145	0.848975	1
Q86WV6	Q86WV6	Q86WV6	TMEM173	1	0.867981	0.823385	1	0.378451	0.559472	2
Q8IY95	Q8IY95	Q8IY95	TMEM192	0.472822	1	0.847376	0.753849	0.970647	1	4
Q8N511	Q8N511	Q8N511	TMEM199	0.326635	1	0.795867	0.415818	0.805073	1	4
Q9UHN6	Q9UHN6	Q9UHN6	TMEM2	0.840352	0.570471	1	0.971808	0.725602	1	1
Q5SNT2	Q5SNT2	Q5SNT2	TMEM201	0.336269	0.997405	1	0.653581	1	0.980868	4
Q6UW68	Q6UW68	Q6UW68	TMEM205	0.335942	0.20333	1	1	0.872012	0.989825	6
Q9H813-2	Q9H813-2	Q9H813	TMEM206	0.167721	0.755571	1	0.650404	1	0.997585	4
Q96SK2	Q96SK2	Q96SK2	TMEM209	0.556585	1	0.793862	0.688565	0.749332	1	4
Q6NUQ4	Q6NUQ4	Q6NUQ4	TMEM214	1	0.766591	0.90814	0.749447	0.937957	1	1
Q9H0R3	Q9H0R3	Q9H0R3	TMEM222	0.369338	0.331386	1	0.642889	0.851312	1	7
A0PJW6	A0PJW6	A0PJW6	TMEM223	1	0.629321	0.845959	0.964006	0.763316	1	1
Q96A57-2	Q96A57-2	Q96A57	TMEM230	0.966252	0.733639	1	0.579836	0.772121	1	1
Q96Q45-3	Q96Q45-3	Q96Q45	TMEM237	1	0.721295	0.899274	0.905725	0.987374	1	1
Q9H330	Q9H330	Q9H330	TMEM245	0.608007	1	0.921365	0.696464	0.751062	1	4
Q8WUH6	Q8WUH6	Q8WUH6	TMEM263	1	0.548198	0.542035	1	0.522151	0.20101	3
Q9NV96	Q9NV96	Q9NV96	TMEM30A	1	0.861786	0.491983	0.926103	1	0.953655	1
P57088	P57088	P57088	TMEM33	0.323386	1	0.603689	0.352797	0.559745	1	4
Q53FP2	Q53FP2	Q53FP2	TMEM35A	0.751017	1	0.192554	0.73134	1	0.661411	5
Q96HV5	Q96HV5	Q96HV5	TMEM41A	0.327066	0.839034	1	0.295898	0.533545	1	7
Q9BTV4	Q9BTV4	Q9BTV4	TMEM43	1	0.657544	0.381513	0.815281	1	0.691843	3
Q9NW97	Q9NW97	Q9NW97	TMEM51	0.438575	1	0.93604	0.985876	1	0.64395	5
Q8N4L2	Q8N4L2	Q8N4L2	TMEM55A	0.651727	1	0.673483	1	0.584898	0.281013	2
Q8N5G2	Q8N5G2	Q8N5G2	TMEM57	0.21661	1	0.918926	0.583035	1	0.630094	4
Q9BXS4	Q9BXS4	Q9BXS4	TMEM59	0.720891	0.81618	1	0.773116	0.831936	1	4
O94886	O94886	O94886	TMEM63A	0.530825	1	0.853616	0.736985	1	0.746606	4
Q9BUB7	Q9BUB7	Q9BUB7	TMEM70	0.284435	1	0.836337	0.417067	0.493457	1	4
Q8NBN3	Q8NBN3	Q8NBN3	TMEM87A	0.603008	0.989547	1	0.626829	0.71924	1	4
Q96K49	Q96K49	Q96K49	TMEM87B	0.947262	1	0.625906	0.898893	1	0.751575	1
Q9P0T7	Q9P0T7	Q9P0T7	TMEM9	0.718126	0.637686	1	0.635455	0.855679	1	4
P82094-2	P82094-2	P82094	TMF1	0.79476	0.848679	1	0.807926	1	0.922982	1
Q9NVH6-8	Q9NVH6-8	Q9NVH6	TMLHE	0.71279	0.685314	1	0.717101	0.754901	1	4
P28289	P28289	P28289	TMOD1	0.105011	0.359658	1	0.940288	1	0.603008	6
Q9NYL9	Q9NYL9	Q9NYL9	TMOD3	1	0.624297	0.28044	1	0.867543	0.506915	3
Q6ZXV5	Q6ZXV5	Q6ZXV5	TMTC3	0.587325	1	0.440433	0.790029	1	0.916441	5
Q9H3N1	Q9H3N1	Q9H3N1	TMX1	0.510932	1	0.855823	0.534446	0.787483	1	4
Q9Y320	Q9Y320	Q9Y320	TMX2	0.413873	0.92177	1	0.561091	0.680362	1	4
Q96JJ7	Q96JJ7	Q96JJ7	TMX3	0.966475	1	0.32024	0.794642	1	0.872758	5
Q9H1E5	Q9H1E5	Q9H1E5	TMX4	0.362617	0.495242	1	0.585492	0.801351	1	7
P24821	P24821	P24821	TNC	1	0.128109	0.0301087	1	0.74024	0.418962	3
O95379-4	O95379-4	O95379	TNFAIP8	1	0.303185	0.161676	1	0.818628	0.311755	3
O14763	O14763	O14763	TNFRSF10B	1	0.869918	0.961266	0.699312	1	0.639796	1
Q9UBN6	Q9UBN6	Q9UBN6	TNFRSF10D	1	0.303624	0.415942	1	0.835645	0.844979	3
O00300	O00300	O00300	TNFRSF11B	1	0.0966679	0.0438092	1	0.551991	0.321595	3
Q9NP84	Q9NP84	Q9NP84	TNFRSF12A	0.565279	0.591731	1	1	0.882686	0.441735	6
Q9C0C2	Q9C0C2	Q9C0C2	TNKS1BP1	1	0.636301	0.748293	1	0.666101	0.562356	2
Q92973	Q92973	Q92973	TNPO1	0.955675	1	0.887086	1	0.888616	0.796126	1
O14787	O14787	O14787	TNPO2	0.589514	0.816658	1	0.671227	0.672944	1	4
Q9Y5L0-1	Q9Y5L0-1	Q9Y5L0	TNPO3	0.579838	1	0.680216	0.785736	0.806009	1	4
Q9UPQ9	Q9UPQ9	Q9UPQ9	TNRC6B	0.616985	0.763536	1	0.689103	0.722642	1	4
Q9HBL0	Q9HBL0	Q9HBL0	TNS1	1	0.333928	0.114896	1	0.773636	0.32764	3
Q63HR2-4	Q63HR2-4	Q63HR2	TNS2	1	0.289437	0.433826	1	0.463856	0.321806	3
Q68CZ2	Q68CZ2	Q68CZ2	TNS3	1	0.405213	0.246922	1	0.582719	0.444509	3
Q96GM8	Q96GM8	Q96GM8	TOE1	0.181368	1	0.649255	0.484817	0.852568	1	4
Q9H0E2	Q9H0E2	Q9H0E2	TOLLIP	0.563945	1	0.89392	0.873802	1	0.76075	4
O60784-2	O60784-2	O60784	TOM1	0.861003	1	0.971507	0.931763	1	0.742078	1
Q6ZVM7	Q6ZVM7	Q6ZVM7	TOM1L2	0.670241	0.681646	1	1	0.857782	0.875216	6
Q9NS69	Q9NS69	Q9NS69	TOMM22	0.477671	0.976324	1	0.500014	0.61849	1	4
Q15785	Q15785	Q15785	TOMM34	0.66341	1	0.643541	1	0.541999	0.471349	2
O96008	O96008	O96008	TOMM40	0.331672	1	0.284792	0.377528	0.594479	1	5
Q9P0U1	Q9P0U1	Q9P0U1	TOMM7	1	0.572006	0.937401	0.427178	0.449729	1	1
P11387	P11387	P11387	TOP1	0.469882	1	0.699285	0.645724	0.909912	1	4
P11388-4	P11388-4	P11388	TOP2A	1	0.531754	0.312163	0.806331	0.729062	1	3
Q02880	Q02880	Q02880	TOP2B	0.820548	1	0.490522	0.903563	1	0.882634	5
O95985	O95985	O95985	TOP3B	0	0	1	0.878219	0.960489	1	6
O14656	O14656	O14656	TOR1A	0.592279	1	0.756385	0.4888	0.668978	1	4
Q5JTV8-3	Q5JTV8-3	Q5JTV8	TOR1AIP1	0.790579	1	0.341709	0.720994	1	0.868568	5
O14657	O14657	O14657	TOR1B	0.501307	0.881545	1	0.40832	0.599823	1	4
Q9NXH8	Q9NXH8	Q9NXH8	TOR4A	1	0.782681	0.841058	1	0.780727	0.525007	2
O94842	O94842	O94842	TOX4	0.809086	0.950587	1	0.455621	0.848159	1	4
Q12888-2	Q12888-2	Q12888	TP53BP1	0.771239	1	0.751325	1	0.729206	0.180696	2
Q13625-3	Q13625-3	Q13625	TP53BP2	0.456045	0.713602	1	0.973504	1	0.812102	6
O14683	O14683	O14683	TP53I11	0.739841	0.369578	1	0.397114	0.562909	1	7
Q53FA7	Q53FA7	Q53FA7	TP53I3	0.87501	0.592436	1	1	0.630392	0.437071	2
Q96S44	Q96S44	Q96S44	TP53RK	0.619225	1	0.923761	0.864325	1	0.554494	5
Q13641	Q13641	Q13641	TPBG	1	0.999424	0.546086	0.813647	1	0.558004	1
O43399-7	O43399-7	O43399	TPD52L2	0.952678	0.681608	1	1	0.900931	0.556366	2
P60174	P60174	P60174	TPI1	0.757779	0.607667	1	0.873395	1	0.41642	2
P09493-10	P09493-10	P09493	TPM1	1	0.175347	0.158126	1	0.271332	0.0782503	3
P09493-6	P09493-6	P09493	TPM1	1	0.175347	0.158126	1	0.423189	0.165211	3
P07951-2	P07951-2	P07951	TPM2	1	0.119375	0.146178	1	0.294162	0.0874166	3
P07951	P07951	P07951	TPM2	1	0.119375	0.146178	1	0.352588	0.195175	3
P06753	P06753	P06753	TPM3	0.38693	0.531293	1	1	0.420792	0.192501	2
P06753-2	P06753-2	P06753	TPM3	0.38693	0.531293	1	1	0.514931	0.339559	6
P67936-2	P67936-2	P67936	TPM4	1	0.23554	0.106203	1	0.413259	0.15234	3
P67936	P67936	P67936	TPM4	1	0.23554	0.106203	1	0.372526	0.076445	3
O14773	O14773	O14773	TPP1	0.956679	1	0.878193	0.682518	1	0.690777	1
P29144	P29144	P29144	TPP2	0.48224	0.684526	1	0.755727	0.754538	1	4
P12270	P12270	P12270	TPR	0.784336	1	0.752461	0.639624	0.771937	1	4
Q5T0D9	Q5T0D9	Q5T0D9	TPRG1L	0.473043	1	0.576209	0.483957	1	0.347595	5
Q9Y3C4-3	Q9Y3C4-3	Q9Y3C4	TPRKB	0.40628	0.807232	1	0.824281	1	0.614379	6
P13693	P13693	P13693	TPT1	1	0.501652	0.520575	1	0.659809	0.361704	3
Q13595	Q13595	Q13595	TRA2A	0.630794	1	0.613862	0.797638	0.997042	1	5
P62995	P62995	P62995	TRA2B	0.552695	1	0.425539	0.761019	0.983778	1	5
Q9H4I3	Q9H4I3	Q9H4I3	TRABD	0.595524	0.439505	1	0.426863	0.542905	1	7
Q15629	Q15629	Q15629	TRAM1	1	0.781363	0.384555	1	0.761882	0.670879	3
Q12931	Q12931	Q12931	TRAP1	0.5824	0.835715	1	0.460043	0.476381	1	4
Q9Y5R8	Q9Y5R8	Q9Y5R8	TRAPPC1	0.836291	0.49057	1	0.913037	0.737687	1	1
Q7Z392	Q7Z392	Q7Z392	TRAPPC11	0.718722	0.977984	1	0.772353	0.702816	1	4
Q8WVT3	Q8WVT3	Q8WVT3	TRAPPC12	0.253286	0.395508	1	0.874179	0.78276	1	6
Q9UL33	Q9UL33	Q9UL33	TRAPPC2L	0.352454	0.548671	1	0.979516	0.819033	1	6
O43617	O43617	O43617	TRAPPC3	0.429749	0.556859	1	0.928078	0.800916	1	6
Q9Y296	Q9Y296	Q9Y296	TRAPPC4	0.478225	0.626761	1	0.890994	0.81653	1	6
Q86SZ2	Q86SZ2	Q86SZ2	TRAPPC6B	0.549577	1	0.654938	0.785058	0.759066	1	4
Q9Y2L5	Q9Y2L5	Q9Y2L5	TRAPPC8	0.439985	0.993568	1	0.81536	0.783414	1	4
Q9UKU6	Q9UKU6	Q9UKU6	TRHDE	1	0.287886	0.2028	1	0.469599	0.213173	3
O95361	O95361	O95361	TRIM16	1	0.509613	0.359125	1	0.408589	0.195376	3
P19474	P19474	P19474	TRIM21	0.503334	1	0.405527	0.959423	1	0.619946	5
Q8IYM9	Q8IYM9	Q8IYM9	TRIM22	0.850274	1	0.0593945	0.871245	1	0.352343	5
Q14258	Q14258	Q14258	TRIM25	0.429264	1	0.494918	1	0.748694	0.566636	5
Q13263	Q13263	Q13263	TRIM28	0.779619	1	0.950782	0.809278	0.994646	1	1
O75382	O75382	O75382	TRIM3	0.735358	1	0.923137	0.878769	0.953178	1	1
Q13049	Q13049	Q13049	TRIM32	0.922832	1	0.726434	1	0.861097	0.645909	1
Q9UPN9	Q9UPN9	Q9UPN9	TRIM33	0.409235	1	0.877986	0.55093	0.923202	1	4
Q9UPN9-2	Q9UPN9-2	Q9UPN9	TRIM33	0.409235	1	0.877986	0.472326	0.777227	1	4
Q9C037	Q9C037	Q9C037	TRIM4	0.646041	0.935315	1	0.718633	1	0.854569	4
Q9C035	Q9C035	Q9C035	TRIM5	0.688329	1	0.380605	1	0.664172	0.275601	2
O75962	O75962	O75962	TRIO	1	0.608644	0.519168	1	0.39599	0.225887	3
Q9H2D6	Q9H2D6	Q9H2D6	TRIOBP	0.669913	1	0.681656	1	0.699701	0.506791	2
Q15643	Q15643	Q15643	TRIP11	0.850158	1	0.952961	0.795017	1	0.810473	1
Q14669-3	Q14669-3	Q14669	TRIP12	0.538978	1	0.648565	0.724952	1	0.691132	5
Q15645	Q15645	Q15645	TRIP13	0.615699	1	0.340284	1	0.636994	0.553478	5
Q15650	Q15650	Q15650	TRIP4	0.547849	0.829502	1	1	0.938473	0.878489	4
Q15654	Q15654	Q15654	TRIP6	0.671823	0.871882	1	1	0.534841	0.622981	2
Q9NXH9	Q9NXH9	Q9NXH9	TRMT1	0.433861	1	0.820811	0.730036	1	0.686291	5
Q7L0Y3	Q7L0Y3	Q7L0Y3	TRMT10C	0.372106	1	0.796267	0.461582	0.674316	1	4
Q9UI30	Q9UI30	Q9UI30	TRMT112	0.814554	1	0.882235	1	0.882298	0.493005	2
Q7Z2T5	Q7Z2T5	Q7Z2T5	TRMT1L	0.456171	1	0.872466	0.545983	0.806663	1	4
Q9UJA5	Q9UJA5	Q9UJA5	TRMT6	0.319442	1	0.672079	0.650369	0.982019	1	4
Q96FX7	Q96FX7	Q96FX7	TRMT61A	0.902496	1	0.537386	0.79409	0.901235	1	1
O75648	O75648	O75648	TRMU	0.531707	1	0.992731	0.337462	0.565753	1	4
Q96Q11	Q96Q11	Q96Q11	TRNT1	0.701419	1	0.580391	0.805334	1	0.569065	5
P10155	P10155	P10155	TROVE2	0.631708	0.744754	1	0.671308	0.807414	1	4
Q9Y5S1	Q9Y5S1	Q9Y5S1	TRPV2	1	0.525612	0.857421	0.860344	0.832297	1	1
Q9Y4A5	Q9Y4A5	Q9Y4A5	TRRAP	0.49677	1	0.597923	0.63809	1	0.907609	5
O95900	O95900	O95900	TRUB2	0.609568	0.839968	1	0.608458	0.595801	1	4
P49815	P49815	P49815	TSC2	0.64783	0.558312	1	1	0.478216	0.417872	2
Q99576-3	Q99576-3	Q99576	TSC22D3	0.815593	0.33043	1	1	0.316599	0.260597	2
Q99576	Q99576	Q99576	TSC22D3	0.815593	0.33043	1	1	0.31661	0.175859	2
P43897	P43897	P43897	TSFM	0.374947	1	0.746297	0.441577	0.581434	1	4
Q99816	Q99816	Q99816	TSG101	0.711735	0.899369	1	1	0.662013	0.528805	2
Q15631	Q15631	Q15631	TSN	0.645191	1	0.696843	1	0.808018	0.607816	5
Q99598	Q99598	Q99598	TSNAX	0.744541	1	0.630464	1	0.927375	0.624297	5
Q8NG11	Q8NG11	Q8NG11	TSPAN14	0.359639	0.494854	1	0.731964	0.739729	1	6
O43657	O43657	O43657	TSPAN6	0.365658	0.476248	1	0.705882	1	0.92351	6
Q9H0U9	Q9H0U9	Q9H0U9	TSPYL1	0.97391	0.984193	1	0.434289	0.940126	1	4
Q2NL82	Q2NL82	Q2NL82	TSR1	0.541181	1	0.542534	0.83577	1	0.579656	5
Q16762	Q16762	Q16762	TST	0.160566	0.302367	1	0.520319	0.727439	1	7
Q99614	Q99614	Q99614	TTC1	0.49977	1	0.610635	1	0.824995	0.695757	5
Q96AE7	Q96AE7	Q96AE7	TTC17	0.4572	1	0.924818	0.408632	1	0.916853	4
Q96AE7-2	Q96AE7-2	Q96AE7	TTC17	0.4572	1	0.924818	0.390962	1	0.957771	4
Q6PGP7	Q6PGP7	Q6PGP7	TTC37	0.968745	1	0.556033	1	0.503464	0.293761	2
Q8N584	Q8N584	Q8N584	TTC39C	1	0.655294	0.756319	0.947424	0.717869	1	1
Q9UNY4	Q9UNY4	Q9UNY4	TTF2	0.351282	0.827671	1	1	0.776896	0.978224	4
O43156	O43156	O43156	TTI1	0.416985	1	0.867657	1	0.585187	0.421716	2
Q14166	Q14166	Q14166	TTLL12	0.527884	0.765348	1	1	0.723874	0.562046	2
Q9C0H2-4	Q9C0H2-4	Q9C0H2	TTYH3	1	0.444894	0.604208	1	0.784958	0.302014	3
Q71U36	Q71U36	Q71U36	TUBA1A	1	0.39752	0.188214	1	0.405948	0.242257	3
Q9BQE3	Q9BQE3	Q9BQE3	TUBA1C	1	0.896678	0.367143	1	0.44922	0.332677	3
P68366	P68366	P68366	TUBA4A	0.217473	1	0.060081	1	0.427138	0.201968	5
Q13509	Q13509	Q13509	TUBB3	0.272341	1	0	1	0.402457	0.227482	5
P68371	P68371	P68371	TUBB4B	1	0.817043	0.381167	1	0.415676	0.292301	3
Q9BUF5	Q9BUF5	Q9BUF5	TUBB6	1	0.405751	0.114	1	0.446753	0.289684	3
P23258	P23258	P23258	TUBG1	0.613598	1	0.484303	1	0.611293	0.65538	5
Q9BSJ2-4	Q9BSJ2-4	Q9BSJ2	TUBGCP2	1	0.937892	0.819537	1	0.532843	0.472706	2
Q96CW5	Q96CW5	Q96CW5	TUBGCP3	0.623485	1	0.535802	1	0.641925	0.512925	2
P49411	P49411	P49411	TUFM	1	0.703524	0.860102	0.568212	0.639189	1	1
Q13454	Q13454	Q13454	TUSC3	1	0.682794	0.84684	0.684253	0.701258	1	1
Q12792-3	Q12792-3	Q12792	TWF1	0.71931	1	0.368666	1	0.568061	0.397709	2
Q6IBS0	Q6IBS0	Q6IBS0	TWF2	0.911408	1	0.954847	1	0.579398	0.404228	2
Q3B726	Q3B726	Q3B726	TWISTNB	0.396869	1	0.730437	0.557499	0.894385	1	4
P40222	P40222	P40222	TXLNA	1	0.82173	0.881586	1	0.671736	0.368534	2
P10599	P10599	P10599	TXN	0.757757	1	0.873798	1	0.545161	0.503621	2
Q99757	Q99757	Q99757	TXN2	1	0.785429	0.911206	0.719045	0.825598	1	1
O95881	O95881	O95881	TXNDC12	0.4993	0.769271	1	0.590473	0.788898	1	4
Q96J42	Q96J42	Q96J42	TXNDC15	1	0.729977	0.395382	0.572531	1	0.753003	1
Q9BRA2	Q9BRA2	Q9BRA2	TXNDC17	0.860113	0.60246	1	1	0.444246	0.316198	2
Q8NBS9	Q8NBS9	Q8NBS9	TXNDC5	0	0	1	0.898271	1	0.970559	6
O14530	O14530	O14530	TXNDC9	0.487801	1	0.687716	1	0.457906	0.260553	2
O43396	O43396	O43396	TXNL1	0.366815	1	0.680568	0.804756	1	0.908466	5
P19971	P19971	P19971	TYMP	0.102186	0.348615	1	0.968037	1	0.724967	6
Q9NV66	Q9NV66	Q9NV66	TYW1	0.438272	1	0.903528	0.659191	1	0.897579	4
P26368	P26368	P26368	U2AF2	0.763115	0.885911	1	0.846131	1	0.993161	1
O15042	O15042	O15042	U2SURP	0.408745	1	0.559107	0.691315	1	0.921274	5
Q9BZF9	Q9BZF9	Q9BZF9	UACA	1	0.256357	0.492116	1	0.503345	0.275045	3
Q16222	Q16222	Q16222	UAP1	0.74467	0.911619	1	1	0.706142	0.259361	2
Q3KQV9	Q3KQV9	Q3KQV9	UAP1L1	0.391414	0.708756	1	1	0.960725	0.809207	6
P22314	P22314	P22314	UBA1	0.661962	0.454677	1	1	0.926422	0.600696	6
Q9UBT2	Q9UBT2	Q9UBT2	UBA2	0.514785	1	0.765034	0.744541	1	0.498553	5
Q8TBC4	Q8TBC4	Q8TBC4	UBA3	0.681572	1	0.73558	0.829683	1	0.537363	5
Q9GZZ9	Q9GZZ9	Q9GZZ9	UBA5	1	0.942845	0.841974	1	0.484432	0.33411	2
A0AVT1	A0AVT1	A0AVT1	UBA6	0.517495	1	0.832006	1	0.70573	0.472521	2
P41226	P41226	P41226	UBA7	0.668991	1	0	0.996733	1	0.604949	5
Q8NBM4	Q8NBM4	Q8NBM4	UBAC2	0.499307	0.797976	1	0.465718	0.677033	1	4
Q5T6F2	Q5T6F2	Q5T6F2	UBAP2	0.359382	0.587574	1	0.76509	0.782148	1	6
Q14157-5	Q14157-5	Q14157	UBAP2L	0.740852	1	0.811864	1	0.917719	0.842922	1
P49459	P49459	P49459	UBE2A	0.68212	1	0.994942	1	0.988714	0.987373	4
P62253	P62253	P62253	UBE2G1	0.453116	1	0.689534	1	0.785052	0.361498	2
P60604	P60604	P60604	UBE2G2	0.629792	1	0.8268	0.793808	1	0.982146	4
P62256	P62256	P62256	UBE2H	0.714829	0.566032	1	1	0.698749	0.455315	2
P63279	P63279	P63279	UBE2I	0.825708	1	0.763925	1	0.943781	0.620587	1
Q9Y385	Q9Y385	Q9Y385	UBE2J1	0.599972	1	0.916127	0.803218	1	0.832108	4
P61086	P61086	P61086	UBE2K	0.490864	1	0.585037	1	0.826277	0.685566	5
P68036	P68036	P68036	UBE2L3	0.606226	1	0.536071	1	0.8123	0.408301	5
P61081	P61081	P61081	UBE2M	0.380305	0.876854	1	1	0.966139	0.583151	6
P61088	P61088	P61088	UBE2N	0.511479	1	0.759399	1	0.78519	0.449048	2
Q9C0C9	Q9C0C9	Q9C0C9	UBE2O	0.189232	0.472416	1	1	0.592986	0.82024	6
Q712K3	Q712K3	Q712K3	UBE2R2	0.671614	1	0.625614	1	0.845346	0.38419	2
Q16763	Q16763	Q16763	UBE2S	0.332405	0.485471	1	0.420044	1	0.492607	6
Q13404-1	Q13404-1	Q13404	UBE2V1	0.344175	0.719588	1	1	0.650885	0.49565	6
Q15819	Q15819	Q15819	UBE2V2	0.502928	1	0.638771	1	0.758471	0.868188	5
Q9H832	Q9H832	Q9H832	UBE2Z	0.935677	1	0.730069	1	0.794468	0.428752	2
Q05086	Q05086	Q05086	UBE3A	0.520866	1	0.871514	1	0.967281	0.820018	5
Q15386	Q15386	Q15386	UBE3C	0.538311	0.781765	1	1	0.834415	0.74507	6
Q14139-2	Q14139-2	Q14139	UBE4A	0.614047	1	0.637679	0.727747	1	0.972703	5
O95155-4	O95155-4	O95155	UBE4B	0.552039	1	0.796	0.856126	0.802461	1	4
O14562	O14562	O14562	UBFD1	0.86807	1	0.864909	1	0.856898	0.501228	2
P11441	P11441	P11441	UBL4A	1	0.801142	0.707496	1	0.830619	0.822399	1
Q9BZL1	Q9BZL1	Q9BZL1	UBL5	0.483527	0.556713	1	1	0.727465	0.749854	6
Q96S82	Q96S82	Q96S82	UBL7	0.891583	0.766617	1	0.79132	0.606124	1	1
Q8WVY7	Q8WVY7	Q8WVY7	UBLCP1	0.865762	1	0.422405	0.825586	1	0.292164	5
Q6ZU65	Q6ZU65	Q6ZU65	UBN2	0.306571	0.506627	1	0.740986	1	0.96529	6
Q9UMX0	Q9UMX0	Q9UMX0	UBQLN1	0.205449	0.649649	1	0.777586	0.772806	1	6
Q9UHD9	Q9UHD9	Q9UHD9	UBQLN2	0.553535	1	0.990211	0.851442	0.706474	1	4
Q9NRR5	Q9NRR5	Q9NRR5	UBQLN4	0.43307	0.872773	1	0.824696	1	0.876298	4
Q8IWV7	Q8IWV7	Q8IWV7	UBR1	0.495946	1	0.438234	0.925675	1	0.760189	5
Q5T4S7-2	Q5T4S7-2	Q5T4S7	UBR4	0.429154	1	0.661666	1	0.660159	0.5049	2
O95071	O95071	O95071	UBR5	0.656804	1	0.741173	0.633811	1	0.915941	4
P17480	P17480	P17480	UBTF	0.691223	1	0.71066	0.913503	1	0.784124	5
Q04323-2	Q04323-2	Q04323	UBXN1	0.402681	0.801135	1	1	0.97134	0.868363	6
Q92575	Q92575	Q92575	UBXN4	0.488289	1	0.52067	0.735945	1	0.822309	5
Q9BZV1	Q9BZV1	Q9BZV1	UBXN6	1	0.681373	0.867556	1	0.549971	0.403278	2
O94888	O94888	O94888	UBXN7	0.640179	1	0.766126	0.654871	1	0.772675	5
O00124	O00124	O00124	UBXN8	0.468538	1	0.903461	0.527509	1	0.643549	4
P09936	P09936	P09936	UCHL1	0.665775	0.653617	1	1	0.963657	0.616785	6
P15374	P15374	P15374	UCHL3	0.26016	0.380375	1	1	0.909198	0.575721	6
Q9Y5K5	Q9Y5K5	Q9Y5K5	UCHL5	0.378864	1	0.67232	0.878478	0.856368	1	5
Q9Y5K5-3	Q9Y5K5-3	Q9Y5K5	UCHL5	0.378864	1	0.67232	0.999285	1	0.871122	5
Q9BZX2	Q9BZX2	Q9BZX2	UCK2	0.566189	1	0.577578	0.528748	1	0.300931	5
Q8IX04	Q8IX04	Q8IX04	UEVLD	0.599527	1	0.59964	0.905188	1	0.608583	5
Q9Y3C8	Q9Y3C8	Q9Y3C8	UFC1	0.70176	0.652083	1	1	0.785923	0.515267	2
Q92890-1	Q92890-1	Q92890	UFD1L	0.502298	1	0.866548	0.742637	0.912974	1	4
O94874	O94874	O94874	UFL1	0.928642	1	0.804949	0.773733	0.909544	1	1
P61960	P61960	P61960	UFM1	0.684224	0.89603	1	1	0.777521	0.79342	1
P61960-2	P61960-2	P61960	UFM1	0.684224	0.89603	1	1	0.907317	0.811638	1
Q9NUQ7	Q9NUQ7	Q9NUQ7	UFSP2	0.825872	0.717053	1	0.60272	0.686511	1	4
O60701	O60701	O60701	UGDH	1	0.633936	0.553374	1	0.80827	0.494021	3
Q9NYU2	Q9NYU2	Q9NYU2	UGGT1	1	0.853225	0.604582	0.847668	1	0.982005	1
Q9NYU1	Q9NYU1	Q9NYU1	UGGT2	0.911447	0.800186	1	0.701469	1	0.913635	1
Q16851	Q16851	Q16851	UGP2	1	0.395011	0.531471	1	0.403937	0.296513	3
Q96T88-2	Q96T88-2	Q96T88	UHRF1	0.270902	1	0.612322	0.696239	1	0.757576	5
A0JNW5	A0JNW5	A0JNW5	UHRF1BP1L	0.505186	0.845255	1	0.791164	0.616946	1	4
Q9BZM6	Q9BZM6	Q9BZM6	ULBP1	0.050728	0.0664968	1	0.0586208	0.175364	1	7
Q9BZM5	Q9BZM5	Q9BZM5	ULBP2	0.127181	0.347568	1	0.12733	0.285748	1	7
P11172	P11172	P11172	UMPS	0.40863	1	0.787835	1	0.806672	0.717636	5
A6NIH7	A6NIH7	A6NIH7	UNC119B	1	0.716612	0.726103	1	0.773629	0.619557	1
Q9H3U1	Q9H3U1	Q9H3U1	UNC45A	0.531681	0.642477	1	1	0.62933	0.644588	6
Q9H1C4	Q9H1C4	Q9H1C4	UNC93B1	1	0.947722	0.912732	0.512588	0.708876	1	1
Q92900	Q92900	Q92900	UPF1	0.467162	0.852962	1	0.798995	0.825952	1	4
Q9HAU5	Q9HAU5	Q9HAU5	UPF2	0.407811	0.903882	1	0.881598	1	0.836048	4
Q9BZI7	Q9BZI7	Q9BZI7	UPF3B	0.33467	0.700956	1	0.874029	1	0.879217	6
Q16831	Q16831	Q16831	UPP1	0.422744	0.950651	1	0.999738	1	0.636924	6
Q9BRT2	Q9BRT2	Q9BRT2	UQCC2	0.923389	0.804154	1	0.623236	0.84997	1	1
P14927	P14927	P14927	UQCRB	0.607682	0.764595	1	0.736889	0.772167	1	4
P31930	P31930	P31930	UQCRC1	0.630667	0.423485	1	0.719372	0.789764	1	6
P22695	P22695	P22695	UQCRC2	0.687886	0.974139	1	0.679637	0.806899	1	4
P47985	P47985	P47985	UQCRFS1	0.337616	1	0.718916	0.636193	0.775956	1	4
O14949	O14949	O14949	UQCRQ	0.6916	0.397564	1	0.697053	0.695942	1	6
O60287	O60287	O60287	URB1	0.727529	1	0.744882	0.88674	1	0.842902	1
Q14146	Q14146	Q14146	URB2	0.342614	1	0.541821	0.652086	1	0.864582	5
O94763	O94763	O94763	URI1	0.826057	0.959042	1	1	0.707143	0.622037	2
P06132	P06132	P06132	UROD	0.552388	0.519652	1	1	0.803345	0.466112	6
Q9NZ43	Q9NZ43	Q9NZ43	USE1	1	0.842177	0.741923	0.767593	1	0.9931	1
Q96IX5	Q96IX5	Q96IX5	USMG5	0.590241	0.812335	1	0.608958	0.651399	1	4
O60763-2	O60763-2	O60763	USO1	0.641254	0.565638	1	0.868216	0.593777	1	6
Q14694-2	Q14694-2	Q14694	USP10	0.61043	1	0.399077	0.785878	1	0.698919	5
P51784	P51784	P51784	USP11	1	0.68856	0.83062	0.674087	1	0.738347	1
P54578	P54578	P54578	USP14	0.349772	1	0.503275	1	0.897865	0.837184	5
Q9Y4E8	Q9Y4E8	Q9Y4E8	USP15	0.445205	1	0.839447	1	0.800603	0.659915	5
O94966-5	O94966-5	O94966	USP19	0.709772	1	0.705077	0.600697	0.948396	1	4
Q9UPT9	Q9UPT9	Q9UPT9	USP22	0.948745	1	0.713124	0.894481	1	0.562957	1
Q9UPU5	Q9UPU5	Q9UPU5	USP24	0.551335	1	0.680071	0.78665	1	0.804332	5
Q8TEY7	Q8TEY7	Q8TEY7	USP33	0.598282	0.682473	1	0.51428	1	0.945844	4
Q70CQ2	Q70CQ2	Q70CQ2	USP34	0.710271	1	0.90271	0.808095	1	0.940007	4
Q53GS9	Q53GS9	Q53GS9	USP39	0.485632	1	0.65153	0.686535	0.926713	1	4
P62068	P62068	P62068	USP46	0.576824	1	0.718966	0.721898	1	0.824236	5
Q96K76-4	Q96K76-4	Q96K76	USP47	0.632919	0.976378	1	1	0.471109	0.369736	2
Q86UV5-8	Q86UV5-8	Q86UV5	USP48	0.752584	1	0.840869	0.956786	1	0.764797	1
P45974	P45974	P45974	USP5	1	0.778648	0.699895	1	0.946809	0.639152	1
Q93009	Q93009	Q93009	USP7	0.414579	0.753158	1	0.556763	0.779437	1	4
P40818	P40818	P40818	USP8	0.452575	0.661943	1	1	0.694724	0.596214	6
Q93008	Q93008	Q93008	USP9X	0.600005	1	0.778426	1	0.71793	0.688863	2
Q9Y2C2	Q9Y2C2	Q9Y2C2	UST	0.763714	1	0.677955	0.809758	0.688832	1	1
Q9BVJ6	Q9BVJ6	Q9BVJ6	UTP14A	0.695469	1	0.878958	0.783811	1	0.945435	4
Q8TED0	Q8TED0	Q8TED0	UTP15	0.404179	1	0.599818	0.76593	0.967617	1	5
Q9Y5J1	Q9Y5J1	Q9Y5J1	UTP18	0.376621	1	0.729787	0.730184	1	0.944041	4
O75691	O75691	O75691	UTP20	0.278248	1	0.486054	0.59439	1	0.604243	5
Q9NQZ2	Q9NQZ2	Q9NQZ2	UTP3	0.447951	1	0.689873	0.641134	1	0.894436	5
Q9NYH9	Q9NYH9	Q9NYH9	UTP6	0.602388	1	0.714043	0.672569	0.936468	1	4
P46939-2	P46939-2	P46939	UTRN	1	0.565865	0.658892	0.998164	1	0.71649	1
Q8NBZ7-2	Q8NBZ7-2	Q8NBZ7	UXS1	0.531011	1	0.82315	0.511771	0.896269	1	4
Q08AM6	Q08AM6	Q08AM6	VAC14	0.570285	0.90016	1	1	0.741339	0.826917	4
P63027	P63027	P63027	VAMP2	0.429719	0.554704	1	0.403024	0.552709	1	7
Q15836	Q15836	Q15836	VAMP3	0.374649	0.462547	1	0.732736	0.765597	1	6
O95183	O95183	O95183	VAMP5	1	0.471378	0.164503	0.802451	1	0.712221	3
Q8TAA9	Q8TAA9	Q8TAA9	VANGL1	0.540761	1	0.708635	1	0.980868	0.893669	5
Q9P0L0-2	Q9P0L0-2	Q9P0L0	VAPA	0.800678	1	0.799905	0.675052	0.831621	1	4
Q9P0L0	Q9P0L0	Q9P0L0	VAPA	0.800678	1	0.799905	0.674615	0.743905	1	4
O95292	O95292	O95292	VAPB	0.652704	1	0.668312	0.46324	0.603717	1	4
P50552	P50552	P50552	VASP	0.910909	0.669091	1	1	0.462597	0.280326	2
Q99536	Q99536	Q99536	VAT1	0.611964	0.522869	1	1	0.739406	0.482135	6
Q9HCJ6	Q9HCJ6	Q9HCJ6	VAT1L	0.929414	1	0.716059	1	0.524729	0.350784	2
P61758	P61758	P61758	VBP1	0.598885	1	0.738739	1	0.873292	0.643055	5
P13611	P13611	P13611	VCAN	1	0.557554	0.232047	0.763339	1	0.624208	3
P18206	P18206	P18206	VCL	1	0.375129	0.448415	1	0.523843	0.296926	3
P55072	P55072	P55072	VCP	0.653403	1	0.622569	0.646889	0.765054	1	4
Q96JH7	Q96JH7	Q96JH7	VCPIP1	0.414325	0.738042	1	0.711226	0.681897	1	4
P21796	P21796	P21796	VDAC1	0.853226	1	0.338227	0.846976	1	0.824888	5
P45880-1	P45880-1	P45880	VDAC2	0.858298	1	0.815133	0.532171	0.654781	1	4
Q9Y277	Q9Y277	Q9Y277	VDAC3	0.39015	1	0.592868	0.6613	0.833841	1	5
Q9HBM0	Q9HBM0	Q9HBM0	VEZT	0.829886	1	0.684235	0.703344	0.879246	1	1
P08670	P08670	P08670	VIM	1	0.314999	0.295771	1	0.999042	0.728697	3
Q9H9C1	Q9H9C1	Q9H9C1	VIPAS39	0.605336	1	0.704063	1	0.527087	0.867225	2
Q9BQB6	Q9BQB6	Q9BQB6	VKORC1	0.842986	0.406546	1	0.761201	0.988071	1	1
Q8N0U8	Q8N0U8	Q8N0U8	VKORC1L1	0.520422	1	0.928911	0.685194	0.742984	1	4
Q96GC9	Q96GC9	Q96GC9	VMP1	0.498666	0.973434	1	0.413425	0.572567	1	4
Q9Y4B6	Q9Y4B6	Q9Y4B6	VPRBP	0.514688	1	0.678749	0.858141	1	0.93393	5
Q9H270	Q9H270	Q9H270	VPS11	0.540101	0.706123	1	0.923708	0.835907	1	4
Q709C8	Q709C8	Q709C8	VPS13C	0.881419	1	0.7456	1	0.59838	0.364201	2
Q9H269	Q9H269	Q9H269	VPS16	0.734181	0.794124	1	0.979659	0.768769	1	1
Q9P253	Q9P253	Q9P253	VPS18	0.679692	1	0.967897	0.973324	0.967762	1	4
O75436	O75436	O75436	VPS26A	0.578946	1	0.545888	1	0.93795	0.925439	5
Q4G0F5	Q4G0F5	Q4G0F5	VPS26B	0.459406	0.856991	1	0.688087	0.745207	1	4
Q9UK41	Q9UK41	Q9UK41	VPS28	0.813685	0.43929	1	1	0.753785	0.596845	6
Q9UBQ0-2	Q9UBQ0-2	Q9UBQ0	VPS29	0.72023	0.907068	1	0.98116	0.83912	1	1
Q96AX1	Q96AX1	Q96AX1	VPS33A	0.448776	0.705752	1	0.961137	0.762439	1	6
Q96QK1	Q96QK1	Q96QK1	VPS35	0.52891	1	0.860069	1	0.902404	0.991938	4
Q9H9H4	Q9H9H4	Q9H9H4	VPS37B	0.658887	1	0.892851	1	0.520481	0.331315	2
Q96JC1	Q96JC1	Q96JC1	VPS39	0.970436	1	0.770605	1	0.866861	0.754427	1
P49754	P49754	P49754	VPS41	0.665347	0.668688	1	0.857522	0.740607	1	4
Q9NRW7	Q9NRW7	Q9NRW7	VPS45	0.464557	0.679605	1	0.484841	0.519631	1	7
Q9UN37	Q9UN37	Q9UN37	VPS4A	0.86493	1	0.795305	1	0.647774	0.512294	2
O75351	O75351	O75351	VPS4B	0.391296	0.613619	1	1	0.726691	0.579329	6
Q9UID3	Q9UID3	Q9UID3	VPS51	1	0.198393	0.598321	1	0.755789	0.614508	3
Q5VIR6-4	Q5VIR6-4	Q5VIR6	VPS53	0.620307	1	0.628534	1	0.681182	0.74873	5
Q15906-2	Q15906-2	Q15906	VPS72	0.573265	0.716252	1	0.613974	1	0.805713	4
Q99986	Q99986	Q99986	VRK1	0.301485	0.937458	1	0.814406	0.926799	1	4
Q86Y07	Q86Y07	Q86Y07	VRK2	0.674227	0.900956	1	0.597932	0.597393	1	4
Q9NP79	Q9NP79	Q9NP79	VTA1	0.837563	1	0.615032	1	0.603024	0.51555	2
Q9UEU0	Q9UEU0	Q9UEU0	VTI1B	0.734029	1	0.711018	0.728156	1	0.4596	5
O00534	O00534	O00534	VWA5A	1	0.263339	0.397497	1	0.82888	0.439046	3
A3KMH1	A3KMH1	A3KMH1	VWA8	0.429276	0.622317	1	0.507762	0.543448	1	7
Q96SY0	Q96SY0	Q96SY0	VWA9	0.650642	1	0.718842	0.615348	0.938334	1	4
Q9BTA9	Q9BTA9	Q9BTA9	WAC	0.450499	1	0.692466	0.544877	1	0.698279	5
P23381	P23381	P23381	WARS	0.597795	1	0.674175	1	0.860258	0.47427	5
Q9UGM6	Q9UGM6	Q9UGM6	WARS2	0.753673	1	0.570861	0.869761	1	0.993264	1
Q9Y6W5	Q9Y6W5	Q9Y6W5	WASF2	0.98713	0.606214	1	1	0.950019	0.835697	1
O00401	O00401	O00401	WASL	0.215656	0.343224	1	1	0.567546	0.652569	6
Q9Y2W2	Q9Y2W2	Q9Y2W2	WBP11	0.497894	1	0.798928	0.70957	1	0.766279	5
Q969T9	Q969T9	Q969T9	WBP2	0.297065	0.49707	1	0.894558	1	0.756367	6
Q8IWB7	Q8IWB7	Q8IWB7	WDFY1	0.645934	0.669997	1	0.742274	0.712953	1	4
O75717	O75717	O75717	WDHD1	0.371335	1	0.884771	0.659495	0.904166	1	4
O75083	O75083	O75083	WDR1	1	0.438132	0.58302	1	0.516745	0.345911	3
Q9BZH6	Q9BZH6	Q9BZH6	WDR11	0.770965	1	0.87718	0.688999	0.728712	1	4
Q9GZL7	Q9GZL7	Q9GZL7	WDR12	0.486094	1	0.873245	0.822459	1	0.630904	5
Q9H1Z4	Q9H1Z4	Q9H1Z4	WDR13	1	0.321615	0.492677	1	0.622075	0.552406	3
Q9BV38	Q9BV38	Q9BV38	WDR18	1	0.914252	0.727507	0.706595	0.984301	1	1
Q9H7D7	Q9H7D7	Q9H7D7	WDR26	0.699862	1	0.715053	0.822567	1	0.834177	5
Q9UNX4	Q9UNX4	Q9UNX4	WDR3	0.474799	1	0.685272	0.615817	0.804677	1	4
Q9C0J8	Q9C0J8	Q9C0J8	WDR33	0.457647	1	0.825886	0.552082	0.784702	1	4
Q8NI36	Q8NI36	Q8NI36	WDR36	0.439413	1	0.671388	0.681075	0.896873	1	4
P57081	P57081	P57081	WDR4	0.804354	1	0.7949	0.985901	1	0.545668	2
Q15061	Q15061	Q15061	WDR43	0.425322	1	0.435139	0.683645	1	0.859801	5
Q5JSH3	Q5JSH3	Q5JSH3	WDR44	0.57563	1	0.983068	1	0.702098	0.754535	2
Q9Y484-2	Q9Y484-2	Q9Y484	WDR45	0.280501	0.29481	1	1	0.855602	0.940875	6
O94967-4	O94967-4	O94967	WDR47	0.470728	1	0.878203	1	0.931856	0.699392	5
Q8TAF3	Q8TAF3	Q8TAF3	WDR48	0.658429	0.878992	1	0.627167	1	0.740364	4
P61964	P61964	P61964	WDR5	0.603215	0.963524	1	0.757279	1	0.950992	4
Q9H6Y2	Q9H6Y2	Q9H6Y2	WDR55	0.825989	0.906841	1	0.936881	1	0.881773	1
Q9GZS3	Q9GZS3	Q9GZS3	WDR61	0.796332	0.780697	1	1	0.648447	0.491246	2
Q9NW82	Q9NW82	Q9NW82	WDR70	0.619571	1	0.751852	0.684951	1	0.679082	5
Q6RFH5	Q6RFH5	Q6RFH5	WDR74	0.17769	0.401507	1	0.633302	1	0.702503	6
Q8IWA0	Q8IWA0	Q8IWA0	WDR75	0.428699	1	0.784474	0.668237	0.973205	1	4
Q9BQA1	Q9BQA1	Q9BQA1	WDR77	0.675183	1	0.893539	1	0.998337	0.902471	1
Q6UXN9	Q6UXN9	Q6UXN9	WDR82	0.850069	1	0.712901	0.675722	0.970947	1	1
Q96MX6	Q96MX6	Q96MX6	WDR92	0.644229	1	0.585999	1	0.853963	0.810283	5
O76024	O76024	O76024	WFS1	0.306736	0.732866	1	0.30994	0.49823	1	7
Q9BZ95	Q9BZ95	Q9BZ95	WHSC1L1	0.819096	1	0.867403	0.703466	1	0.695016	1
Q9Y4P8	Q9Y4P8	Q9Y4P8	WIPI2	0.618823	1	0.936898	1	0.725536	0.770427	2
O95785	O95785	O95785	WIZ	0.417259	0.697688	1	0.533919	0.851724	1	4
Q5T9L3-2	Q5T9L3-2	Q5T9L3	WLS	0.321355	0.368992	1	1	0.662984	0.714305	6
P09544	P09544	P09544	WNT2	1	0.490895	0.105753	0.722211	1	0.388529	3
P41221	P41221	P41221	WNT5A	1	0.106891	0.0425775	1	0.390419	0.350132	3
Q96S55	Q96S55	Q96S55	WRNIP1	0.47852	0.718222	1	0.560606	0.837988	1	4
Q15007	Q15007	Q15007	WTAP	0.619501	1	0.488571	0.665492	1	0.969408	5
Q9HCS7	Q9HCS7	Q9HCS7	XAB2	0.518253	0.816694	1	0.559253	1	0.964385	4
Q01831	Q01831	Q01831	XPC	1	0.514209	0.551295	1	0.847316	0.333843	3
Q9NQW7-3	Q9NQW7-3	Q9NQW7	XPNPEP1	0.975865	0.996535	1	1	0.47345	0.408587	2
Q9NQH7	Q9NQH7	Q9NQH7	XPNPEP3	1	0.93477	0.826188	0.826068	0.835746	1	1
O14980	O14980	O14980	XPO1	0.357223	1	0.554407	0.887248	0.977349	1	5
Q9C0E2	Q9C0E2	Q9C0E2	XPO4	0.404376	1	0.822198	1	0.734283	0.947437	4
Q9HAV4	Q9HAV4	Q9HAV4	XPO5	0.422529	1	0.777836	1	0.837747	0.929292	4
Q9UIA9	Q9UIA9	Q9UIA9	XPO7	0.30113	0.58027	1	1	0.727373	0.816902	6
O43592	O43592	O43592	XPOT	1	0.983581	0.526001	1	0.905887	0.490528	2
Q9UBH6	Q9UBH6	Q9UBH6	XPR1	0.609271	0.991452	1	0.884496	1	0.859228	4
Q13426	Q13426	Q13426	XRCC4	0.623674	0.788955	1	0.718456	0.874196	1	4
P13010	P13010	P13010	XRCC5	0.666263	1	0.52519	0.807635	1	0.911525	5
P12956	P12956	P12956	XRCC6	0.82727	1	0.825743	0.764384	0.988295	1	1
Q8IZH2	Q8IZH2	Q8IZH2	XRN1	0.722217	0.88358	1	0.783751	0.785612	1	4
Q9H0D6	Q9H0D6	Q9H0D6	XRN2	0.732009	1	0.809764	0.66444	0.953402	1	4
Q8NBI6	Q8NBI6	Q8NBI6	XXYLT1	1	0.975133	0.425973	0.82149	1	0.959087	1
P46937-9	P46937-9	P46937	YAP1	1	0.674441	0.473541	1	0.490353	0.388701	3
P54577	P54577	P54577	YARS	0.621509	0.556122	1	1	0.472186	0.371631	2
Q9Y2Z4	Q9Y2Z4	Q9Y2Z4	YARS2	0.450695	0.86515	1	0.443931	0.534227	1	4
P58557	P58557	P58557	YBEY	0.608031	0.894105	1	0.356728	0.437965	1	4
P67809	P67809	P67809	YBX1	0.808517	0.976132	1	0.507969	0.70188	1	4
P16989	P16989	P16989	YBX3	0.8634	0.960958	1	0.652507	0.724902	1	4
P07947	P07947	P07947	YES1	0.449934	1	0.372316	0.628207	1	0.601303	5
O95070	O95070	O95070	YIF1A	1	0.324502	0.735584	0.985449	0.971109	1	1
Q5BJH7	Q5BJH7	Q5BJH7	YIF1B	0.786419	0.553216	1	0.442271	0.501963	1	7
Q9Y548	Q9Y548	Q9Y548	YIPF1	0.389822	0.659465	1	0.312781	0.568348	1	7
Q9GZM5	Q9GZM5	Q9GZM5	YIPF3	0.917448	0.681913	1	0.651187	1	0.936848	1
Q969M3-3	Q969M3-3	Q969M3	YIPF5	1	0.944706	0.972674	0.656131	0.85869	1	1
Q96EC8	Q96EC8	Q96EC8	YIPF6	0.401317	0.920579	1	0.453634	0.72261	1	4
O15498	O15498	O15498	YKT6	0.795854	1	0.930841	1	0.544712	0.387836	2
P49750-4	P49750-4	P49750	YLPM1	0.938179	1	0.803019	0.78972	1	0.936229	1
Q96TA2	Q96TA2	Q96TA2	YME1L1	0.653289	1	0.506011	0.669013	0.877325	1	5
P62699	P62699	P62699	YPEL5	0.200788	0.281931	1	0.76191	1	0.896554	6
Q86U90	Q86U90	Q86U90	YRDC	0.234288	1	0.573818	0.674945	1	0.662859	5
Q9BYJ9	Q9BYJ9	Q9BYJ9	YTHDF1	0.499686	1	0.435122	0.670088	1	0.728893	5
Q9Y5A9	Q9Y5A9	Q9Y5A9	YTHDF2	0.249964	0.575919	1	0.372374	0.681254	1	7
Q7Z739	Q7Z739	Q7Z739	YTHDF3	0.349698	0.544572	1	0.559143	0.678477	1	7
P31946	P31946	P31946	YWHAB	0.731992	1	0.562683	1	0.661944	0.42161	2
P61981	P61981	P61981	YWHAG	0.404654	1	0.312825	1	0.697674	0.524393	5
Q04917	Q04917	Q04917	YWHAH	0.653362	1	0.738128	1	0.590733	0.502784	2
P27348	P27348	P27348	YWHAQ	0.694432	1	0.973632	1	0.552953	0.488954	2
P63104	P63104	P63104	YWHAZ	0.598073	1	0.402776	1	0.679699	0.430861	5
P25490	P25490	P25490	YY1	0.541651	1	0.624381	0.64246	1	0.688419	5
Q8N4Q0	Q8N4Q0	Q8N4Q0	ZADH2	1	0.524723	0.635663	1	0.989131	0.769021	1
Q9NYL2	Q9NYL2	Q9NYL2	ZAK	1	0.490466	0.294072	1	0.812931	0.509423	3
Q9Y2K1	Q9Y2K1	Q9Y2K1	ZBTB1	0.826201	1	0.834994	1	0.854293	0.529063	2
O95365	O95365	O95365	ZBTB7A	0.763636	1	0.944179	0.578846	1	0.972927	4
O75152	O75152	O75152	ZC3H11A	0.917579	1	0.515042	0.453179	1	0.638532	5
Q5T200	Q5T200	Q5T200	ZC3H13	0.70213	1	0.71241	0.627089	0.965796	1	4
Q6PJT7	Q6PJT7	Q6PJT7	ZC3H14	0.73459	1	0.930897	0.746684	1	0.955797	4
Q8WU90	Q8WU90	Q8WU90	ZC3H15	0.528966	1	0.93025	0.827488	1	0.792884	4
Q86VM9	Q86VM9	Q86VM9	ZC3H18	0.611144	1	0.972534	0.679092	0.930176	1	4
Q9UPT8	Q9UPT8	Q9UPT8	ZC3H4	0.781982	1	0.844863	0.656294	0.91391	1	4
Q9UGR2	Q9UGR2	Q9UGR2	ZC3H7B	1	0.751294	0.5623	1	0.97092	0.756575	1
Q7Z2W4	Q7Z2W4	Q7Z2W4	ZC3HAV1	0.74082	1	0.361679	0.520083	1	0.285933	5
Q96H79	Q96H79	Q96H79	ZC3HAV1L	1	0.646684	0.514822	1	0.614633	0.248992	3
Q86WB0	Q86WB0	Q86WB0	ZC3HC1	0.388907	1	0.7736	0.797654	0.969207	1	4
Q9NUD5	Q9NUD5	Q9NUD5	ZCCHC3	0.718797	0.912102	1	0.733612	1	0.573641	1
Q6NZY4	Q6NZY4	Q6NZY4	ZCCHC8	0.39074	0.69992	1	0.641342	1	0.906705	4
Q8IUH4	Q8IUH4	Q8IUH4	ZDHHC13	0.281589	0.693709	1	0.293535	0.433864	1	7
Q9C0B5	Q9C0B5	Q9C0B5	ZDHHC5	0.539798	1	0.779014	1	0.861741	0.540152	5
P37275-2	P37275-2	P37275	ZEB1	1	0.532096	0.339605	1	0.758132	0.550882	3
O60315	O60315	O60315	ZEB2	1	0.916861	0.717156	0.935571	1	0.81082	1
O60293	O60293	O60293	ZFC3H1	0.682625	0.71428	1	0.49514	0.900416	1	4
O95159	O95159	O95159	ZFPL1	0.539116	0.302652	1	0.804723	0.877247	1	6
Q96KR1	Q96KR1	Q96KR1	ZFR	0.706554	1	0.64855	1	0.965282	0.737971	5
Q9HBF4	Q9HBF4	Q9HBF4	ZFYVE1	0.424399	0.615923	1	0.60004	0.390899	1	7
Q7Z3T8	Q7Z3T8	Q7Z3T8	ZFYVE16	0.658469	1	0.983138	1	0.703053	0.76839	2
Q9ULJ6	Q9ULJ6	Q9ULJ6	ZMIZ1	0.683145	1	0.655315	0.770277	1	0.504374	5
O75844	O75844	O75844	ZMPSTE24	0.46532	1	0.867621	0.504121	0.66283	1	4
Q9UBW7	Q9UBW7	Q9UBW7	ZMYM2	0.690644	0.996941	1	0.453155	0.780475	1	4
Q14202	Q14202	Q14202	ZMYM3	0.849798	1	0.666272	0.870531	1	0.841297	1
Q5VZL5	Q5VZL5	Q5VZL5	ZMYM4	0.699928	1	0.401989	0.720273	1	0.773948	5
Q9ULU4-19	Q9ULU4-19	Q9ULU4	ZMYND8	0.780881	1	0.368831	0.948544	1	0.720083	5
Q9UQR1	Q9UQR1	Q9UQR1	ZNF148	0.679138	1	0.867135	0.990783	1	0.837219	1
O43670-4	O43670-4	O43670	ZNF207	0.611684	1	0.837458	0.514372	1	0.72931	4
Q8ND82	Q8ND82	Q8ND82	ZNF280C	0.357111	0.527337	1	0.492959	0.673597	1	7
Q9Y2X9	Q9Y2X9	Q9Y2X9	ZNF281	0.685979	1	0.866985	0.623783	1	0.745047	4
Q5BKZ1	Q5BKZ1	Q5BKZ1	ZNF326	0.610383	1	0.541824	0.798715	1	0.840483	5
Q96B54	Q96B54	Q96B54	ZNF428	1	0.722174	0.661075	1	0.88454	0.785917	1
Q96ME7	Q96ME7	Q96ME7	ZNF512	0.723506	0.985583	1	0.95381	1	0.752107	1
Q9HCE3	Q9HCE3	Q9HCE3	ZNF532	1	0.467097	0.304948	1	0.925947	0.514293	3
Q86UK7	Q86UK7	Q86UK7	ZNF598	0.395972	0.465463	1	0.65553	0.861241	1	6
Q969S3	Q969S3	Q969S3	ZNF622	0.508437	1	0.91769	0.660493	1	0.874746	4
Q14966	Q14966	Q14966	ZNF638	0.809558	1	0.853337	0.856124	0.987905	1	1
Q2TB10	Q2TB10	Q2TB10	ZNF800	0.475847	1	0.916406	0.612671	1	0.812499	4
Q96NB3	Q96NB3	Q96NB3	ZNF830	0.484225	1	0.877883	0.63971	1	0.729777	4
O75312	O75312	O75312	ZPR1	0.472842	1	0.925828	1	0.770666	0.428465	2
O95218	O95218	O95218	ZRANB2	0.593946	1	0.734606	0.711837	1	0.705789	5
O43264	O43264	O43264	ZW10	0.400333	1	0.64058	0.775668	0.862264	1	5
Q15942	Q15942	Q15942	ZYX	1	0.369459	0.281397	1	0.397437	0.157529	3
O43149	O43149	O43149	ZZEF1	0.281305	0.432272	1	1	0.630704	0.815108	6
