## Supplementary Table S5 for "ENGINEERING, DECODING AND SYSTEMS-LEVEL CHARACTERIZATION OF CHIMPANZEE CYTOMEGALOVIRUS"

### Sheet: CCMV_sheet1
Table S5 (sheet1). Fold changes of host factors during CCMV infection (infection vs untreated control).
Table S5 (sheet2). Fold changes of host factors during HCMV infection calculated from dataset WCL2 (Nightingale et al. 2018).
Uniprot.s	Gene	6 hpi	c24	24 hpi	72 hpi	96 hpi
P01023	A2M	-0.0244432	-0.499354	-1.07842	-1.25082	-1.57666
Q9NRG9	AAAS	0.550604	1.12694	1.25347	0.904727	0.940613
P49588	AARS	-0.697252	-3.46418	-1.38464	0.523613	1.03454
Q5JTZ9	AARS2	0.194655	1.13752	0.967189	0.49009	0.428195
Q9NRN7	AASDHPPT	0.0910568	-0.828861	-0.662156	0.0715121	0.226856
Q9UDR5	AASS	0.204177	0.472787	0.139604	-0.640774	-0.711017
Q9NRK6	ABCB10	-1.07024	0.445909	-0.169827	0.862376	0.574158
Q9NP58	ABCB6	0.267503	0.438406	-0.00386373	-0.639665	-0.848468
O75027	ABCB7	0.507716	1.72027	1.90397	1.3828	1.17447
P33527	ABCC1	0.49194	-0.562565	-1.8181	-2.84819	-4.07689
O15439	ABCC4	0.246506	-0.269587	-1.04778	-1.8824	-2.44643
P28288	ABCD3	0.21673	0.875047	1.17125	0.872446	0.971148
P61221	ABCE1	-0.506	-2.16564	-1.03298	0.26877	0.617489
Q8NE71	ABCF1	0.00810936	-0.701403	0.0653559	0.39702	0.574775
Q9UG63	ABCF2	-0.0024657	-0.38177	0.48784	0.361666	0.207447
Q9NUJ1	ABHD10	0.203238	0.793667	1.13927	0.922887	1.01703
Q8N2K0	ABHD12	0.421394	0.624403	0.61507	-0.101837	-0.45379
O95870	ABHD16A	0.0901363	0.396796	0.0844934	0.162974	0.111144
Q8WTS1	ABHD5	0.404876	1.28125	1.64342	1.66435	1.40267
Q8IZP0	ABI1	-0.60554	-1.75966	-0.528253	0.412998	0.578206
P09110	ACAA1	0.134533	0.703798	0.578273	0.245789	0.148967
P42765	ACAA2	0.086375	0.803253	0.632483	0.254233	0.254741
Q13085	ACACA	0.320759	-1.67227	0.405756	2.15505	3.17248
Q709F0	ACAD11	0.0972147	0.42717	-0.012722	-0.69421	-0.958146
Q9UKU7	ACAD8	-1.52179	0.625563	0.587422	0.510199	0.367063
Q9H845	ACAD9	0.113229	0.680339	0.700655	0.123421	0.138357
P11310	ACADM	0.172014	1.30852	2.05139	2.14068	2.35657
P16219	ACADS	0.115471	2.7496	2.05575	2.58396	2.43756
P45954	ACADSB	0.00690585	0.510231	0.374699	0.21358	0.141184
P49748	ACADVL	0.126635	1.05056	0.857492	-0.0194669	-0.429172
P24752	ACAT1	0.0840623	0.754215	0.988252	0.792151	0.825848
Q9H3P7	ACBD3	-0.0388903	-0.226847	0.448227	0.337323	0.0761189
Q5T8D3	ACBD5	0.335253	1.13103	0.796598	-1.52566	-0.334016
Q9UKV3	ACIN1	0.470495	1.03998	0.856367	-0.0826127	-0.322287
P53396	ACLY	-0.206151	-0.249736	-0.205063	0.285957	0.604035
P21399	ACO1	-0.421984	-1.95305	-1.32483	0.138529	0.577135
Q99798	ACO2	0.131358	0.96736	1.20021	0.695542	0.593535
Q9NPJ3	ACOT13	-0.284894	0.837545	0.186342	0.42881	0.507027
O00154	ACOT7	-0.158062	-0.680135	-0.163586	0.564482	0.934907
O14734	ACOT8	0.00437883	0.424137	0.299415	0.416346	0.492699
Q9Y305	ACOT9	0.105296	0.783808	0.668256	0.340264	0.399299
Q15067	ACOX1	0.178226	0.975564	0.573303	0.147043	-0.0604873
O15254	ACOX3	0.32777	1.05043	0.898646	0.734564	0.742326
P24666	ACP1	-0.521158	-3.84277	-1.09726	0.329963	0.881339
P11117	ACP2	0.352558	0.87159	0.524208	-0.0968293	-0.461083
Q96CM8	ACSF2	0.125219	0.691074	0.899209	0.461479	0.457144
P33121	ACSL1	0.261405	1.59568	1.69542	1.09278	0.957332
O95573	ACSL3	0.365217	1.00216	0.916078	0.484621	0.353812
O60488	ACSL4	0.126344	-0.490884	-0.954094	-1.80233	-1.9382
O96019	ACTL6A	0.437661	0.927124	0.613162	0.133594	0.0632522
P12814	ACTN1	-0.304042	-2.038	-1.85806	-1.11143	-1.00268
O43707	ACTN4	-0.379957	-2.08157	-1.49646	-0.855921	-0.796577
P61163	ACTR1A	-0.441957	-1.44351	-1.0272	-0.189347	0.0461314
P61160	ACTR2	-0.341356	-0.985117	-0.79403	-0.433817	-0.25732
P61158	ACTR3	-0.490844	-1.25931	-1.06471	-0.446935	-0.287982
O14672	ADAM10	0.163055	0.343149	-0.731497	-1.25878	-1.26893
Q13443	ADAM9	-0.183808	-1.82355	-4.41154	-2.3564	-2.45039
P55265	ADAR	0.48021	0.966739	0.535936	-0.494428	-0.951508
P35611	ADD1	-0.571952	-1.26789	-2.24689	-1.99925	-2.28672
Q9UEY8	ADD3	-0.612953	-1.79215	-2.89785	-2.59242	-2.79709
P11766	ADH5	-0.307396	-1.78357	-1.74637	-0.732818	-0.448773
P55263	ADK	-0.184321	-1.10301	-0.758904	0.882105	1.38106
Q9H2P0	ADNP	0.0479812	0.819254	0.251037	-1.33593	-1.75443
Q9BRR6	ADPGK	0.401291	0.737799	0.17581	-0.347426	-0.625558
Q9NX46	ADPRHL2	-0.0579542	-1.21096	-0.68003	0.305881	0.48536
Q16186	ADRM1	-0.0107909	0.234665	0.390202	0.601683	0.49617
P30566	ADSL	-0.511409	-1.40154	-1.1409	-0.0931414	0.0998575
P30520	ADSS	-0.24716	-1.43968	-0.596063	0.350608	0.770967
Q9UHB7	AFF4	1.91205	2.74669	2.3675	1.33487	0.335704
Q9Y4W6	AFG3L2	0.0448801	1.05134	0.992842	0.540596	0.402264
P52594	AGFG1	-0.372246	-1.25952	-0.794039	-0.403381	-0.429339
Q53H12	AGK	0.136032	1.14206	1.08045	0.587807	0.404389
Q9UKV8	AGO2	-0.0355485	-0.516759	0.370064	0.480694	0.403116
Q99943	AGPAT1	0.440148	0.919614	0.920502	0.830495	1.21295
Q9NRZ5	AGPAT4	0.356714	1.33682	1.29973	1.44242	-0.481561
O00116	AGPS	0.453867	0.951773	1.15829	0.946613	1.07621
O00468	AGRN	0.689853	1.07	1.42007	1.8016	2.12122
Q8WYP5	AHCTF1	0.261089	1.31115	1.28269	0.562365	0.341004
P23526	AHCY	-0.276699	-0.932785	-1.54423	0.199393	0.606424
O43865	AHCYL1	-0.466919	-1.49072	-1.9587	-1.11875	-0.956739
Q09666	AHNAK	0.24621	-0.284983	0.240445	-0.259755	-1.10919
O95433	AHSA1	-0.417866	-0.903067	-0.125151	0.977977	1.21901
Q96BJ3	AIDA	-0.716995	-1.92925	-2.60997	-0.878523	-0.858333
O95831	AIFM1	0.173149	1.00732	1.10801	0.789552	0.713606
Q9BRQ8	AIFM2	0.120447	1.19205	1.2232	0.740122	0.738098
Q12904	AIMP1	-0.00677886	-1.20119	-0.403649	0.115081	0.224596
Q13155	AIMP2	-0.164439	-1.10168	-0.261239	0.301191	0.435278
O00170	AIP	-0.605832	-2.17666	-0.590004	0.770461	0.927156
P00568	AK1	-0.667949	-2.94579	-1.76607	0.3536	0.978295
P54819	AK2	0.0643497	0.768605	0.693273	0.439475	0.0647744
Q9UIJ7	AK3	-0.12865	0.585095	0.479845	-0.455563	-0.666149
Q02952	AKAP12	-0.217978	-1.13666	-0.811662	-0.312684	-0.603167
Q02040	AKAP17A	0.252554	1.62002	0.884354	0.132753	-1.69668
Q9Y2D5	AKAP2	0.0796366	-0.34729	-0.458704	-1.24801	-2.2211
O43823	AKAP8	0.496686	1.06852	0.244165	0.528759	0.248237
Q9ULX6	AKAP8L	0.410532	0.908675	1.21131	1.00525	0.846335
Q99996	AKAP9	-0.180771	-0.22417	-0.224056	-0.265312	-0.764636
P14550	AKR1A1	-0.580472	-2.53594	-1.35127	0.107548	0.526213
P15121	AKR1B1	-0.507182	-1.62353	-1.20554	0.0705441	0.346703
Q04828	AKR1C1	-0.503681	-3.34335	-3.65415	-1.52737	-1.25156
O43488	AKR7A2	-0.285279	-1.04479	-1.84931	-0.568464	-0.321362
Q13740	ALCAM	0.0893328	-0.648918	-1.98692	-2.82873	-2.46687
Q8IZ83	ALDH16A1	-0.478255	-1.8806	-2.89543	-0.112523	0.14526
P54886	ALDH18A1	0.338454	1.18766	1.08557	0.412452	0.102182
P30837	ALDH1B1	-0.0553641	1.28974	1.61334	1.21816	1.111
Q3SY69	ALDH1L2	0.245908	0.367169	0.19474	-0.41105	-0.662429
P05091	ALDH2	-0.0102511	0.739927	0.509188	0.0039539	-0.26816
P30038	ALDH4A1	0.117684	0.814276	0.58009	0.646038	0.702202
Q02252	ALDH6A1	0.0233292	0.355976	0.180837	0.302852	0.215847
P49419	ALDH7A1	0.053064	0.0726023	-0.141039	-0.349706	-0.409671
P49189	ALDH9A1	-0.230732	-0.0551112	0.138658	0.586671	0.92329
P04075	ALDOA	-0.746693	-2.19556	-1.58966	-0.35433	-0.128651
P09972	ALDOC	-0.665774	-2.42266	-2.3066	-0.344046	-0.0486085
Q9BT22	ALG1	0.0873553	0.604637	0.745516	-0.348378	-0.4756
Q2TAA5	ALG11	0.377551	1.12922	0.525172	-0.117078	-0.386504
Q9BV10	ALG12	0.498102	0.823304	-0.217712	-0.19605	0.236037
Q9H553	ALG2	0.534932	1.26656	1.12127	0.484169	0.558117
Q9Y673	ALG5	0.526012	1.11807	0.911462	0.37848	0.506209
Q9H6U8	ALG9	0.624389	1.40676	1.24693	0.169933	-1.60452
Q86V81	ALYREF	0.18827	0.876368	0.682185	0.0728565	-0.371715
Q9UKV5	AMFR	2.51968	3.95379	1.32203	0.665137	0.773389
Q01433	AMPD2	-0.498565	-2.86898	-1.00403	-0.30084	-0.240978
Q9UJX3	ANAPC7	0.220491	-0.542092	-1.34757	0.933892	1.35845
Q9P2R3	ANKFY1	-0.461132	-1.82838	-0.771225	-0.519975	-0.216279
Q86XL3	ANKLE2	0.840326	1.83434	2.17752	1.04624	0.550235
O75179	ANKRD17	-0.221042	-0.879455	0.0987342	0.121522	-0.0263014
Q9NW15	ANO10	0.396315	0.61805	0.627491	0.0902647	-0.0216357
P39687	ANP32A	0.15842	-0.393466	-2.06069	-0.859771	-0.587195
Q92688	ANP32B	-0.470878	-0.54646	-1.39701	-1.40266	-1.38853
Q9BTT0	ANP32E	0.264836	-0.132048	-0.997362	-0.494347	-0.124445
P15144	ANPEP	0.327636	0.55332	0.822514	0.20138	-0.0902707
P58335	ANTXR2	0.0794922	-1.2674	-2.40436	-1.48214	-1.17126
P04083	ANXA1	-0.477388	-2.22031	-1.19207	0.520482	1.13003
P50995	ANXA11	0.142915	-0.796791	-0.425129	0.658869	1.21175
P07355	ANXA2;ANXA2P2	0.135133	-0.554339	-0.132821	-0.113585	-0.214087
P09525	ANXA4	0.321156	-0.724833	-0.46047	0.655959	1.26423
P08758	ANXA5	-0.236061	-2.0851	-1.7611	-0.397048	0.0695394
P08133	ANXA6	0.202109	-1.28952	-1.31093	-0.490931	-0.19861
P20073	ANXA7	-0.399347	-1.71809	-0.474299	1.1484	1.95132
Q10567	AP1B1	-0.0132562	-0.270837	0.441867	0.482161	0.367297
O43747	AP1G1	0.00845043	-0.185125	0.550858	0.661399	0.521777
Q9BXS5	AP1M1	0.144193	-0.0122919	0.715234	0.657404	0.554333
P61966	AP1S1	0.375595	0.116499	0.748055	0.455143	0.578171
P56377	AP1S2	-0.497954	-0.634067	-0.635213	0.155497	0.0604129
O95782	AP2A1	-0.0550833	-0.0301083	0.0465127	-0.102647	-0.434565
O94973	AP2A2	-0.112832	0.128714	0.459004	0.0820035	-0.171665
P63010	AP2B1	-0.0969355	-0.138157	0.180028	-0.0191198	-0.277357
Q96CW1	AP2M1	0.0705532	0.241214	0.0909161	0.0324927	-0.214924
P53680	AP2S1	-0.00234529	-0.0156561	0.339888	0.113869	-0.166472
O00203	AP3B1	-0.580002	-2.35229	-1.56255	-0.299344	0.00472058
O14617	AP3D1	-0.388323	-1.6976	-0.843287	-0.125656	-0.0177245
Q9Y2T2	AP3M1	-0.374603	-1.84492	-0.875735	-0.000267554	0.266608
Q92572	AP3S1	-0.897132	-1.83164	-1.04769	-0.372333	-0.0138536
P13798	APEH	-0.708334	-3.65836	-1.05399	0.210096	0.580238
P27695	APEX1	0.118415	-0.875352	-1.14203	-0.629531	-0.590518
Q9BZZ5	API5	0.0640159	0.504714	0.0198578	-0.273752	-0.528137
Q96GX9	APIP	0.773901	-0.75821	-2.22816	-1.80954	-1.821
Q06481	APLP2	1.21155	0.673553	-0.775671	0.432523	0.373464
Q9HDC9	APMAP	0.413785	0.99649	0.80146	0.563081	0.281002
Q8NCW5	APOA1BP	-1.90446	-2.40787	-0.886583	0.421908	0.696683
P04114	APOB	0.997404	-0.351876	-0.702459	1.18312	-0.389552
Q9NRW3	APOBEC3C	0.427631	-0.0328404	-1.48397	-1.18669	-0.549971
P02649	APOE	-0.0543352	0.922088	0.62104	0.869994	1.16342
Q9BQE5	APOL2	0.960355	2.02345	0.831946	0.38306	-0.236781
Q9BUR5	APOO	0.150019	1.0166	1.21127	0.786601	0.681465
Q6UXV4	APOOL	0.278983	0.741134	-0.28747	-0.758724	-0.841021
P05067	APP	-0.446061	-0.480897	-2.03679	-3.36376	-1.22303
P07741	APRT	-0.393223	-2.4095	-2.09074	0.0728681	0.737751
O60306	AQR	0.504055	1.64591	1.36068	0.416623	0.402148
P48444	ARCN1	-0.647135	-2.34708	-1.29296	-0.339655	-0.453446
P84077	ARF1	-0.11781	-0.940136	-0.416184	0.182902	0.735723
P18085	ARF4	-0.0158099	-1.34779	-0.824878	-0.362364	0.0760409
P62330	ARF6	-0.0486054	-0.617102	-0.941818	-0.67548	-0.539298
Q8N6T3	ARFGAP1	-0.299161	-0.929327	-2.33774	-1.29075	-0.59147
Q9NP61	ARFGAP3	-0.716559	-3.58096	-0.553366	0.490196	0.584419
Q9Y6D6	ARFGEF1	0.0474428	-3.28415	-0.228082	0.829393	1.1471
P53367	ARFIP1	-0.477046	-0.53448	-0.350888	0.154469	0.314224
P53365	ARFIP2	0.0716992	-0.0821722	0.402548	0.123837	0.0466643
Q07960	ARHGAP1	-0.307758	-1.38704	-0.588048	-0.160628	0.127573
Q68EM7	ARHGAP17	-0.662041	-2.93713	-1.28937	-0.339598	-0.333208
P52565	ARHGDIA	-0.417241	-2.41046	-1.17304	0.111511	0.506396
Q92888	ARHGEF1	-0.570567	-2.12346	-1.03436	0.0490455	0.175464
Q92974	ARHGEF2	-0.489922	-1.75422	-1.29782	0.409997	0.849904
Q14155	ARHGEF7	0.109572	-0.438849	-1.04495	0.0260515	0.263301
O14497	ARID1A	0.474546	0.895139	0.30738	-0.900966	-1.63364
Q8NFD5	ARID1B	0.279766	0.384484	-0.00218827	-1.32413	-1.56108
Q68CP9	ARID2	1.78146	2.9458	2.08179	1.49548	0.325034
Q9Y4X5	ARIH1	-0.107849	-1.2428	-2.47319	-0.0703009	-0.149701
P40616	ARL1	0.272516	0.569543	0.482913	-0.0251722	0.184265
Q9NXU5	ARL15	1.63406	2.63753	2.05343	2.36951	2.37063
P36404	ARL2	-0.355965	-0.368132	-1.53445	0.331864	0.521077
P36405	ARL3	-0.518071	-2.14994	-1.34521	0.155609	0.710399
Q66PJ3	ARL6IP4	0.0771192	-1.39606	-2.93951	-0.877335	-0.794327
O75915	ARL6IP5	0.780919	1.28126	0.786333	-0.225514	-0.249016
Q96BM9	ARL8A	0.128467	0.873139	-0.189223	0.363461	0.323076
Q9NVJ2	ARL8B	0.29524	0.922946	0.531948	-0.293864	-0.293063
Q9NVT9	ARMC1	-0.202893	-0.054496	-0.151307	-0.149932	-0.0453036
Q8N2F6	ARMC10	0.399123	1.1085	1.0623	0.471104	0.366603
Q8IUR7	ARMC8	0.143002	0.412644	0.325508	0.20564	-0.126157
Q9P291	ARMCX1	0.193402	0.892864	0.0638444	-1.12144	-3.09924
Q7L311	ARMCX2	0.633634	0.919334	-1.10505	-0.86177	-2.31101
Q9UH62	ARMCX3	0.273927	1.0799	0.473055	-0.254983	-0.397025
Q9H993	ARMT1	-0.116424	-3.43478	-1.71284	0.934399	1.37267
Q92747	ARPC1A	-0.440874	-1.31755	-1.02282	-0.621914	-0.458627
O15143	ARPC1B	-0.448449	-1.45212	-1.07027	-0.690892	-0.536382
O15144	ARPC2	-0.480736	-1.31057	-1.04118	-0.446031	-0.387406
O15145	ARPC3	-0.464813	-1.16481	-0.979182	-0.121948	-0.0926287
P59998	ARPC4	-0.503991	-1.2741	-1.31328	-0.209	-0.238717
O15511	ARPC5	-0.549196	-1.81724	-1.47402	-1.21529	-0.905482
Q9BPX5	ARPC5L	-0.526137	-1.57664	0.157028	1.1899	1.19597
P15289	ARSA	0.0661682	0.330543	-0.116113	-0.940555	-0.838076
P15848	ARSB	0.257409	0.833461	0.610303	0.216299	-0.582395
Q13510	ASAH1	0.175847	0.84792	0.430906	-0.222581	-0.392225
Q8N3C0	ASCC3	0.0377754	-2.66835	-0.206225	-0.116267	0.0209013
Q9UBL3	ASH2L	1.00228	1.78966	1.31718	1.10502	0.782017
P04424	ASL	-0.900095	-1.81759	-3.10581	-1.20949	-0.801396
O95671	ASMTL	-0.828389	-1.9664	-0.738781	0.475818	1.09533
O43681	ASNA1	-0.00232453	-0.0736009	0.0291907	0.115491	-0.0314173
P08243	ASNS	-0.214884	-2.88961	-1.15615	2.36517	3.3256
Q12797	ASPH	0.293755	0.23388	-0.502323	-2.34053	-3.03919
P00966	ASS1	-0.220354	-1.62401	-0.521933	0.94667	1.33477
Q8NBU5	ATAD1	0.0139716	1.44056	0.933635	0.38303	0.038109
Q9NVI7	ATAD3A	0.110283	0.939738	1.0085	0.684388	0.561944
Q5T9A4	ATAD3B	0.0634143	1.65464	1.85607	0.723581	1.05326
Q9H1Y0	ATG5	-0.784936	-0.151273	-0.286446	0.344782	0.271686
Q7Z3C6	ATG9A	0.0377839	1.20053	1.74095	1.86647	1.5543
P31939	ATIC	-0.441831	-1.80792	-1.05801	0.0277321	0.321088
Q8NHH9	ATL2	0.396065	1.52919	1.17675	1.39485	1.46567
Q6DD88	ATL3	0.307744	1.04234	0.979855	0.399562	0.243942
Q8NB49	ATP11C	0.290416	0.414247	0.337534	-0.883834	-0.338299
Q9HD20	ATP13A1	0.280423	0.439794	0.320469	0.160175	0.0931507
P05023	ATP1A1	0.338718	0.366046	0.181455	-0.495906	-0.535268
P05026	ATP1B1	0.321839	0.991947	0.142767	-0.109752	-0.216474
P54709	ATP1B3	0.36328	0.818063	0.228766	-0.412317	-0.419471
P16615	ATP2A2	0.277548	0.642337	0.393751	-0.308867	-0.248596
P20020	ATP2B1	0.166853	0.0611034	-0.0962863	-0.707807	-1.01907
P23634	ATP2B4	0.189226	0.113552	-0.252171	-0.886818	-1.19953
P98194	ATP2C1	0.328052	1.13269	0.632766	0.124738	0.38016
P25705	ATP5A1	0.00703675	0.693343	0.562216	0.104564	0.118901
P06576	ATP5B	0.186938	0.985807	0.587598	0.259242	0.199599
P36542	ATP5C1	0.0739633	0.706291	0.249454	0.184538	0.0358269
P30049	ATP5D	-0.0440441	0.496637	-0.213616	0.127277	0.0800795
P24539	ATP5F1	0.0397967	1.03032	0.669515	0.135894	0.0899692
O75947	ATP5H	0.162578	0.676008	0.53902	0.467853	0.516551
P56385	ATP5I	0.213317	0.88008	0.794335	0.0638764	0.173715
P56134	ATP5J2	0.355703	1.08578	1.32752	0.80962	0.781683
O75964	ATP5L	0.221492	0.837971	1.17284	0.280917	0.108338
P48047	ATP5O	0.286295	1.1581	1.05324	0.517308	0.394755
Q15904	ATP6AP1	0.313552	0.889515	0.642506	-0.0275346	-0.20255
O75787	ATP6AP2	0.44134	1.23068	-0.441266	-1.34444	-1.40544
Q93050	ATP6V0A1	0.458613	0.88616	0.689911	0.136551	-0.135675
Q9Y487	ATP6V0A2	0.434819	1.11052	1.49948	1.30761	1.41605
P61421	ATP6V0D1	0.371276	0.63981	0.299117	-0.0390515	-0.101993
P38606	ATP6V1A	-0.157428	-0.18127	-0.200677	-0.225797	-0.0853476
P21281	ATP6V1B2	-0.0660391	-0.087189	-0.0969251	-0.0133818	0.234308
P21283	ATP6V1C1	-0.360088	-0.430486	-0.332234	-0.371566	-0.20136
Q9Y5K8	ATP6V1D	-0.0931504	-0.230914	-0.0594647	-0.108821	0.0830091
P36543	ATP6V1E1	-0.311927	-0.20357	0.0975239	0.0167172	0.274259
Q16864	ATP6V1F	-0.405891	-0.575852	-1.43417	-0.115267	0.533317
O75348	ATP6V1G1;ATP6V1G2	0.0919282	0.0128821	0.353476	0.317943	0.449674
Q9UI12	ATP6V1H	-0.035254	-0.0809365	0.0483692	0.189525	0.42936
O75110	ATP9A	0.282814	0.0990839	-0.53753	-0.948876	-1.45551
Q5TC12	ATPAF1	-1.23951	0.636693	1.11427	0.748461	0.646267
Q8N5M1	ATPAF2	1.3127	1.88371	1.8696	1.16609	0.693619
O75882	ATRN	0.398901	0.800327	0.341505	0.28095	0.232846
Q9UBB4	ATXN10	-0.487139	-1.26261	-1.01808	-0.0857224	0.238524
Q99700	ATXN2	-0.00200081	-0.587137	0.21454	-0.0716659	-0.241524
Q8WWM7	ATXN2L	-0.218877	-0.391744	0.314807	0.184129	-0.284384
Q9Y679	AUP1	0.444171	1.46653	0.973069	0.463012	0.100332
P30530	AXL	0.119307	0.541385	0.230963	0.235601	-0.184623
Q6Y288	B3GALTL	0.63861	1.33986	0.92914	0.713164	0.81602
P15291	B4GALT1	0.629588	1.708	1.23591	0.347334	0.0652964
O95816	BAG2	0.126435	0.181528	-0.29146	-0.550395	-0.550841
O95817	BAG3	-0.508716	-1.38139	-0.344061	1.10598	1.67868
Q9UL15	BAG5	-0.3011	2.21908	2.12924	2.45135	2.46934
P46379	BAG6	-0.00445784	0.368565	0.280693	0.268339	0.564652
O75531	BANF1	0.0634464	0.102943	1.42772	1.14494	1.31383
Q07812	BAX	1.36002	1.70724	1.14117	0.791843	0.798418
Q9UIG0	BAZ1B	0.323832	1.31279	0.976498	-0.211317	-0.752607
P50895	BCAM	1.72024	2.79574	3.09349	3.01981	2.84543
Q9UHQ4	BCAP29	0.232864	0.315993	0.177424	0.109833	-1.64555
P51572	BCAP31	0.411675	0.855728	1.12024	0.367911	0.0726114
O75934	BCAS2	0.268899	1.08328	0.602437	0.0933838	-0.0185039
P54687	BCAT1	-0.729228	-2.90468	-2.46042	-0.118001	0.0671922
O15382	BCAT2	0.384208	1.00848	0.749884	0.463401	0.44907
Q9P287	BCCIP	0.459371	0.222376	-0.3319	0.124303	0.21267
P21953	BCKDHB	0.14402	0.874648	0.620386	0.359918	0.335195
Q9BXK5	BCL2L13	0.0576455	0.893124	1.14488	0.86939	0.719244
Q9NYF8	BCLAF1	0.0932259	0.365528	-0.0682792	-0.95147	-1.77027
Q9Y276	BCS1L	0.00484927	0.397604	0.107946	-0.535324	0.0330424
Q9BUT1	BDH2	-1.1792	-3.1718	-2.46306	-1.59609	-1.41751
Q8TD16	BICD2	-0.567174	-1.92755	-2.65937	-0.181447	-0.162409
P55957	BID	-0.731802	-1.36548	-0.822319	1.2776	1.96301
O00499	BIN1	-0.510793	-3.1037	-1.33483	0.151928	0.372307
Q9NR09	BIRC6	-0.449751	-1.79027	-1.16561	0.203872	0.0286439
Q13867	BLMH	-0.226356	-0.440115	0.0403476	1.10539	1.35577
P78537	BLOC1S1	-0.993912	0.132849	-1.28098	-0.981467	0.402493
P53004	BLVRA	-0.122835	-1.2235	-0.385125	1.29603	1.74517
P30043	BLVRB	-0.786976	-5.38411	-1.55807	1.06508	1.87737
Q9NSY1	BMP2K	-0.586087	-0.581907	0.246558	0.129127	0.0992852
Q14692	BMS1	0.695585	1.44877	1.70378	0.464192	0.336668
Q12981	BNIP1	0.0250143	0.679337	0.65756	0.111274	-0.310989
Q8NFC6	BOD1L1	0.798502	2.21286	1.49388	0.537177	-0.344855
Q9H3K6	BOLA2	-0.526131	-3.31282	-1.79734	0.203622	0.671507
Q14137	BOP1	0.384012	1.1107	0.38058	0.0670368	-0.0178713
O95861	BPNT1	-0.100172	-1.52278	-1.64052	-0.010653	0.363481
Q6PJG6	BRAT1	1.365	2.35227	1.48103	0.208536	0.384164
O60885	BRD4	-0.114891	0.997246	0.724224	0.185412	-0.121768
Q9NXR7	BRE	-0.385063	-1.31425	-1.64813	-0.48601	0.22238
Q8TDN6	BRIX1	0.423605	1.03007	0.889053	-0.0758345	-0.609666
P35613	BSG	0.378873	0.973071	-0.00600219	0.224035	-0.0339222
O14981	BTAF1	0.485492	0.910365	-0.607005	0.0593782	0.318268
P20290	BTF3	-0.302866	-1.71888	-1.0126	-0.066521	-0.0491042
Q96K17	BTF3L4	-0.324037	-2.83986	-1.67493	0.552047	0.741459
O43684	BUB3	0.436285	0.76449	0.578614	0.0456783	-0.0408686
P41223	BUD31	0.18878	0.534147	0.533232	0.453881	0.397571
Q13895	BYSL	-0.179755	0.728493	0.86337	0.177225	-0.0461396
Q7L1Q6	BZW1	-0.405676	-1.61967	-1.18309	-0.480797	-0.155261
Q9Y6E2	BZW2	-0.391942	-1.88836	-1.62242	-0.301148	-0.408484
Q9HB07	C12orf10	0.0759874	-0.874099	-0.888147	-0.570891	-0.236824
Q9Y224	C14orf166	-0.0147965	-0.206941	0.0409017	-0.0969308	-0.0655394
Q96GQ5	C16orf58	-0.786637	-0.206584	-0.144432	0.560292	-1.31834
Q7Z3J2	C16orf62	-0.374196	-2.2206	-1.42223	-0.00764291	0.372577
Q53F19	C17orf85	-0.101364	0.715606	0.546158	-0.397093	-0.398876
Q96B23	C18orf25	1.69582	1.94562	0.129903	2.02902	2.37968
Q07021	C1QBP	0.249306	1.09493	1.17333	1.04763	0.854564
P00736	C1R	0.481732	0.370364	0.121182	-0.907493	-0.149223
Q9H6V9	C2orf43	0.280677	1.42245	0.879113	-0.640486	0.0131792
Q8WWC4	C2orf47	-0.181252	0.871515	0.543634	-0.192497	-0.434972
Q9BVC5	C2orf49	-0.981014	-0.143585	0.848239	1.75557	1.04813
Q9BRJ6	C7orf50	0.360765	0.463189	-0.735553	-1.16047	-1.16943
Q6P1X6	C8orf82	-0.428313	0.662005	-1.2964	-0.727207	-1.55593
Q5T6V5	C9orf64	0.573886	-3.47299	-1.18582	2.61038	4.01627
Q9NZ63	C9orf78	0.379876	2.55435	2.31177	2.21896	2.11585
Q96LW7	C9orf89	0.25702	1.04712	-0.923674	0.403475	0.0610244
Q9Y376	CAB39	-0.156394	-1.40245	-0.727715	-0.0715504	-0.0789165
P54289	CACNA2D1	0.202104	0.465146	0.175044	-0.618968	-1.04881
Q9HB71	CACYBP	-0.159802	-0.662528	-0.0526166	1.10563	1.32614
P27708	CAD	-0.518758	-2.20162	-0.91942	0.296816	0.68372
Q05682	CALD1	-0.0155852	-1.22546	-1.7504	-2.0413	-2.98299
P27797	CALR	0.242128	0.0190602	-0.0731854	-0.0608017	-0.0307378
O43852	CALU	0.0785704	0.233516	0.315723	0.139456	0.242249
Q13557	CAMK2D	0.213628	-1.05419	-0.380507	-0.282456	-0.166311
Q13555	CAMK2G	0.117093	1.27126	1.80064	2.21569	1.50514
P49069	CAMLG	0.576046	1.37696	1.34899	1.14675	0.827809
Q86VP6	CAND1	-0.171933	-0.235662	-0.621263	0.0467292	0.211225
Q8WVQ1	CANT1	1.25357	2.60959	2.86792	2.71752	2.88072
P27824	CANX	0.38913	0.709893	0.704185	0.429482	0.548159
Q01518	CAP1	-0.610938	-2.66114	-1.85827	-0.530289	-0.391622
P40121	CAPG	-0.472506	-4.05507	-1.26414	0.206546	0.705485
P07384	CAPN1	-0.224826	-0.746523	-0.52341	0.321178	0.518759
P17655	CAPN2	-0.471479	-1.94281	-1.57345	-0.479057	-0.113519
P04632	CAPNS1	-0.558037	-1.59161	-2.18655	-0.559472	-0.217696
Q14444	CAPRIN1	0.0456713	-0.16565	0.217789	-0.328737	-0.589959
P52907	CAPZA1	-0.167152	-0.698324	-0.679822	-0.269745	-0.370027
P47755	CAPZA2	-0.113189	-0.694899	-0.934824	-0.583555	-0.451888
P47756	CAPZB	-0.135829	-0.61704	-1.25026	-0.673423	-0.469858
Q86X55	CARM1	0.0193809	-0.255881	-0.705251	-0.525044	-0.47196
P49589	CARS	-0.453421	-2.24116	-0.952118	0.395425	0.856457
Q9HA77	CARS2	0.189165	1.18769	1.10215	0.42661	0.0974895
Q6P4E1	CASC4	0.327217	1.39748	0.642432	0.571997	-0.76332
P29466	CASP1	-0.625194	-3.30088	-3.05462	-1.67875	-1.78898
P20810	CAST	-0.37528	-1.80916	-0.998987	0.28216	0.319058
P04040	CAT	0.162145	0.429664	0.179324	-0.591419	-0.846457
Q03135	CAV1	0.114304	0.12028	-0.224494	-0.396084	-0.758337
Q13951	CBFB	-0.0900964	-0.3968	0.0849673	0.232507	0.595783
P16152	CBR1	-0.435121	-1.64347	-0.683812	0.619352	1.00063
O75828	CBR3	-0.514998	-2.54477	-1.17891	0.373786	0.896934
P83916	CBX1	-0.069488	1.094	-0.357292	-0.357168	-0.0984041
Q13185	CBX3	0.191377	0.69072	-0.0994371	-0.56681	-0.384276
P45973	CBX5	0.128319	0.885917	0.666634	-0.129506	-0.437508
Q6P1N0	CC2D1A	-0.33727	-0.963553	-0.00946362	0.748009	0.683777
Q8IX12	CCAR1	0.189413	0.672251	0.308615	-0.339743	-0.790836
Q8N163	CCAR2	0.186695	0.702375	0.305366	-0.386591	-0.74647
Q6YP21	CCBL2	0.00638133	-0.248941	-0.300749	0.201294	0.61475
Q96NT0	CCDC115	0.946198	1.41886	1.44557	1.80402	1.44863
Q9H6E4	CCDC134	1.34982	2.58963	2.89079	2.38681	2.3104
Q96A33	CCDC47	0.376907	1.13934	0.915367	0.0945252	-0.10773
Q96ER9	CCDC51	0.47486	3.27741	4.06736	3.68067	3.67207
Q4VC31	CCDC58	0.0180332	1.06069	0.944633	0.493221	0.0744387
Q9H6F5	CCDC86	-0.0371658	0.746778	-1.34732	-0.635138	-1.66601
O75909	CCNK	1.35419	1.97799	1.21367	0.586194	-1.57187
Q9ULG6	CCPG1	1.29355	3.723	3.54175	2.56897	2.48602
P78371	CCT2	-0.285521	-0.846667	-0.36702	0.2458	0.363184
P49368	CCT3	-0.156446	-0.548512	-0.135559	0.37355	0.525508
P50991	CCT4	-0.338574	-0.816907	-0.408779	0.289337	0.349539
P48643	CCT5	-0.24869	-0.718628	-0.578084	0.186857	0.322452
P40227	CCT6A	-0.317593	-0.904616	-0.611851	0.366154	0.478903
Q99832	CCT7	-0.307786	-0.774641	-0.399958	0.331491	0.494112
P50990	CCT8	-0.223311	-0.672358	-0.45613	0.292033	0.365322
Q6YHK3	CD109	-0.0301991	0.17168	-0.927609	-3.38948	-8.22796
P48509	CD151	0.139937	-0.123408	-1.80398	-2.64002	-3.61073
Q5ZPR3	CD276	0.329867	-0.19733	-1.60651	-1.83888	-2.07877
Q9Y5K6	CD2AP	0.484022	-0.180157	1.04993	2.04027	2.32379
O95400	CD2BP2	0.707697	1.16055	0.782371	0.878151	0.435325
P16070	CD44	-0.0472822	-0.385092	-1.35626	-1.59236	-2.17319
Q08722	CD47	0.223654	0.359581	-0.121498	0.493991	0.600549
P08174	CD55	0.567355	1.25787	1.64718	2.50445	2.55521
P13987	CD59	0.195158	0.20781	-1.58585	-1.97226	-2.74198
P08962	CD63	1.00978	0.322911	0.026113	0.085093	0.263424
P60033	CD81	0.226553	0.500981	-0.0859758	-0.495949	-0.512832
P27701	CD82	0.807007	0.287457	-0.379862	-1.27786	-0.457875
P21926	CD9	-0.162855	-0.00196286	-1.12752	-0.830674	-0.897239
P48960	CD97	0.451797	0.824269	-1.92325	-1.61692	-1.53582
Q13042	CDC16	-0.247681	-1.13879	-0.329044	0.664878	0.870119
Q9UJX2	CDC23	0.157987	-1.94113	0.653187	1.08612	1.10972
Q16543	CDC37	-0.450134	-1.59059	-1.29349	-1.18701	-1.15969
O60508	CDC40	0.306444	1.16725	1.11423	0.496562	0.288923
P60953	CDC42	-0.212805	-0.338856	-0.488738	-0.271777	-0.104809
Q9Y5S2	CDC42BPB	-0.602894	-4.09584	-2.46627	-0.850291	-1.39171
Q99459	CDC5L	0.405351	1.25482	1.03506	0.502815	0.00138957
Q6P1J9	CDC73	0.324879	1.34339	0.722859	0.901541	0.63708
Q9H5V8	CDCP1	1.72816	3.7862	3.64413	2.71159	1.78202
P55287	CDH11	-0.0907989	0.728901	0.8399	0.103989	-0.318835
P55290	CDH13	0.112918	0.65643	0.71336	-0.0700819	-1.0668
O14735	CDIPT	0.105123	0.907669	0.490249	-0.616372	-0.26145
P06493	CDK1	-0.826253	-1.23054	-1.96769	0.104173	0.331327
P21127	CDK11B;CDK11A	0.119456	0.990084	0.225966	0.0588484	-0.137573
P24941	CDK2	-0.0841155	-0.275286	-1.45276	-0.26675	0.0442201
Q00535	CDK5	-0.0818449	-1.01041	-0.80413	0.522337	0.946028
Q96JB5	CDK5RAP3	0.358421	0.925262	1.1936	0.724658	0.274485
P50613	CDK7	0.633077	1.56478	1.23612	1.49099	1.23896
P50750	CDK9	0.360178	1.32666	1.20238	0.0455674	0.208495
Q9NXV6	CDKN2AIP	0.0720461	0.966646	0.946989	0.0802926	-0.0664349
O95674	CDS2	-0.0916711	0.470774	0.618335	-0.243708	-0.32051
Q9UKY7	CDV3	-0.463978	-1.5632	-1.50783	-0.030136	0.00856038
Q03701	CEBPZ	0.495607	1.10892	1.08039	0.432311	0.169116
Q9BXW7	CECR5	0.966977	2.74091	2.43899	1.8755	2.02199
Q92879	CELF1	0.690227	1.55965	1.03215	0.826289	1.20854
Q7Z7K6	CENPV	1.49048	2.17219	1.96168	0.0904515	-0.44421
Q5SW79	CEP170	-0.0729661	-0.641233	-0.319426	-0.486031	-0.680054
Q96G23	CERS2	-0.10878	0.803127	0.758115	0.0404109	-0.271257
Q8N5B7	CERS5	0.120927	0.882078	-0.394839	0.271211	-0.440135
Q9Y6A4	CFAP20	0.0234518	0.366098	-1.33203	0.00619644	-0.224405
P23528	CFL1	-0.419353	-2.3234	-1.64585	-0.512759	-0.367845
Q9Y281	CFL2	-0.372511	-1.83793	-0.636557	0.486691	0.695343
Q96JM3	CHAMP1	0.875226	1.6699	1.42189	0.968108	0.302338
Q9Y6H1	CHCHD2;CHCHD2P9	0.746875	0.311799	-0.512597	-0.525155	-0.542451
Q9NX63	CHCHD3	0.0984096	0.633915	0.483524	0.544984	0.425705
O14647	CHD2	0.863602	1.36697	1.24235	0.69581	0.485833
Q14839	CHD4	0.266596	1.07034	1.03026	0.389596	0.16883
Q8IWX8	CHERP	0.347613	1.21046	0.923291	0.300881	-0.0662754
Q9BWS9	CHID1	0.263487	1.04644	0.668439	0.431122	0.48784
Q9H444	CHMP4B	-0.249495	-1.33715	-1.43099	-0.12772	-0.309873
Q9NZZ3	CHMP5	-1.96852	-2.08618	-1.77271	0.706235	0.17802
Q96FZ7	CHMP6	0.299565	1.18356	0.369272	-0.014407	-0.278552
Q9UHD1	CHORDC1	-0.41443	-0.685762	-0.0675604	1.07658	1.44711
Q99653	CHP1	0.284421	0.808004	1.15136	0.783892	0.590131
Q9P2E5	CHPF2	0.485588	0.292306	-0.664114	-2.13316	-0.142008
Q9Y3Y2	CHTOP	0.595434	1.47954	0.302768	0.0569254	0.575449
O76071	CIAO1	0.239094	-1.06393	-1.98436	0.428252	1.41508
Q6FI81	CIAPIN1	-0.529268	-0.745032	-0.873764	0.637205	0.732625
Q14011	CIRBP	0.00966284	-0.688724	-0.921375	-0.604986	-0.525527
Q969X6	CIRH1A	0.24812	1.01673	1.1037	0.120727	0.119565
Q9NZ45	CISD1	0.304427	1.76066	0.0767649	0.930877	1.01517
Q8N5K1	CISD2	0.308922	1.29627	1.47488	1.17608	1.26443
Q07065	CKAP4	0.195985	0.223484	-0.117877	-0.785643	-0.97175
Q14008	CKAP5	-0.0392578	-0.105074	0.945868	1.18318	0.942544
P12277	CKB	-0.27497	-1.15553	0.0390643	1.89693	2.3125
Q96S66	CLCC1	0.390423	0.790088	0.437179	-0.621468	-0.129431
P51798	CLCN7	0.234039	0.958805	0.45144	-0.02967	-0.314166
O00299	CLIC1	-0.298652	-2.19832	-1.25087	0.221581	0.396826
Q9Y696	CLIC4	-0.298448	-2.14077	-1.80341	-1.05929	-0.889419
Q14677	CLINT1	-0.111205	-0.408383	0.134812	0.388136	0.12368
P30622	CLIP1	-0.240368	-0.947678	-0.332476	0.09553	0.0913213
Q9UDT6	CLIP2	-0.392648	-1.61819	-1.75809	-0.93099	-1.25366
Q13286	CLN3	0.778634	1.70766	0.530749	2.14488	2.42793
O75503	CLN5	0.466178	1.15208	0.449518	-0.641776	-0.976897
Q92989	CLP1	-1.46219	0.965778	0.00931518	0.440142	0.358346
Q9H078	CLPB	0.0835851	0.749191	0.769882	0.0164423	-0.157507
Q16740	CLPP	0.361198	1.14515	1.103	1.01061	0.923053
O96005	CLPTM1	0.48194	1.30413	1.29816	0.81384	0.649459
Q96KA5	CLPTM1L	0.278355	0.495916	0.338039	-0.375512	-0.293221
O76031	CLPX	0.0529863	0.83753	0.753684	-0.0134272	-0.270269
Q00610	CLTC	-0.0373977	-0.475899	-0.12202	0.216872	0.327326
P10909	CLU	0.678521	0.938439	0.997982	0.994362	1.70726
O75153	CLUH	-0.369802	-2.66443	0.433415	0.907042	0.72197
Q8NFW8	CMAS	0.399461	1.15223	0.833683	0.50087	0.261766
P30085	CMPK1	-0.406266	-1.92905	-0.541548	0.619852	1.4383
P62633	CNBP	-1.33817	-3.70149	-1.7423	-1.60549	-1.0562
Q96KP4	CNDP2	-0.440092	-1.70167	-1.06157	0.421811	0.753615
P51911	CNN1	0.819323	0.671541	0.0562562	-0.0305379	-0.153546
Q99439	CNN2	0.415061	-1.30539	-1.59346	-1.33825	-1.54748
Q15417	CNN3	-0.0412862	-1.51984	-1.51512	-2.25038	-2.71115
A5YKK6	CNOT1	0.0161617	-0.123378	0.713869	0.569312	0.538639
Q9H9A5	CNOT10	0.0380271	0.183996	0.939889	0.511455	0.380665
Q9UKZ1	CNOT11	-0.4944	0.0997233	-0.342228	0.635451	1.02748
Q9NZN8	CNOT2	0.867087	-0.0791576	0.0815011	1.44731	1.06982
O75175	CNOT3	1.36951	0.8931	1.15274	1.90592	1.63312
P09543	CNP	0.137047	0.686398	-0.128425	0.00963151	-0.200255
Q9Y2B0	CNPY2	0.0686381	-0.166892	0.263988	-0.280753	-0.251906
Q9BT09	CNPY3	0.116505	0.126729	0.0430939	-0.245251	-0.152847
Q8N129	CNPY4	0.196855	-0.0632173	-0.0961957	-0.451191	-0.666416
Q9Y2R0	COA3	-0.466803	-0.224279	0.182782	1.06103	0.307424
Q5JTJ3	COA6	0.0933879	0.742853	-0.0465387	0.564147	0.390399
Q96BR5	COA7	0.0779642	0.795141	1.42373	1.13724	0.946824
Q13057	COASY	-0.0988013	-0.341603	-0.395853	0.824144	1.14567
Q8WTW3	COG1	0.548535	0.599779	0.745775	0.581355	0.632739
Q14746	COG2	0.35667	0.963441	1.45091	1.0157	1.29316
Q96JB2	COG3	0.376667	0.803277	1.11982	1.10717	1.16283
Q9H9E3	COG4	1.03616	1.1797	0.910385	1.17049	1.61231
Q9UP83	COG5	-0.015502	0.138131	0.433583	0.510385	0.533011
P83436	COG7	0.0845559	0.429005	0.727427	0.520058	0.748035
Q96MW5	COG8	0.0139525	0.3932	0.131918	-0.122437	0.372527
P38432	COIL	0.74842	2.02469	1.74918	0.74839	0.512265
Q99715	COL12A1	0.196839	-0.401776	-1.41311	-1.86289	-1.81916
Q05707	COL14A1	0.507744	-0.235557	-3.12482	-3.53501	-4.35707
P39059	COL15A1	0.270178	0.609794	0.821934	-0.149492	-0.221866
P39060	COL18A1	0.069789	0.143379	-0.562127	-0.959728	-0.923963
P02452	COL1A1	-0.251203	-1.94322	-3.92989	-4.3249	-4.50198
P08123	COL1A2	-0.160453	-2.61564	-4.6463	-7.69937	-8.02815
P02462	COL4A1	-0.0304409	-0.423868	-0.609442	-0.461269	-0.503313
P08572	COL4A2	0.715067	0.830319	0.378572	0.306426	0.0419465
P12109	COL6A1	-0.0455215	0.459365	0.186023	-0.323438	-0.295294
P12110	COL6A2	0.210541	0.652944	0.412732	-0.201437	-0.217736
P12111	COL6A3	0.376007	0.251988	0.0587753	-0.413227	-0.408019
Q8NBJ5	COLGALT1	0.352903	0.578552	0.773396	0.131786	-0.103105
Q9Y6G5	COMMD10	-0.935422	-2.95235	-2.04831	0.530259	0.537939
Q9UBI1	COMMD3	-0.672236	-2.15541	-1.24663	-0.186568	0.242144
P21964	COMT	0.395565	0.520562	0.0351297	-0.612276	-0.994848
P53621	COPA	-0.297478	-1.79531	-0.946619	-0.33353	-0.144692
P53618	COPB1	-0.291242	-1.79413	-0.783958	-0.299597	-0.0786392
P35606	COPB2	-0.214524	-1.67727	-0.748817	-0.104576	0.068819
O14579	COPE	-0.255149	-1.82466	-0.943161	-0.461889	-0.358868
Q9Y678	COPG1	-0.318577	-2.14575	-1.08831	-0.339998	-0.142147
Q9UBF2	COPG2	-0.310281	-1.91322	-1.13883	0.223334	0.687509
P61201	COPS2	-0.126969	0.0110634	-0.481486	-0.485724	-0.112158
Q9UNS2	COPS3	-0.0988862	-0.0581833	-0.629117	-0.346995	-0.110925
Q9BT78	COPS4	-0.148246	-0.0437875	-0.387443	-0.20562	-0.0965574
Q92905	COPS5	-0.235063	-0.236195	-0.305498	-0.201242	-0.150382
Q7L5N1	COPS6	-0.262946	-0.18855	-0.65888	-0.349682	-0.255853
Q9UBW8	COPS7A	-0.315418	-0.568051	-1.44222	-1.2958	-0.916634
Q99627	COPS8	-0.30011	-0.110636	-0.505134	-0.209598	-0.218983
P61923	COPZ1	-0.47027	-2.3767	-0.967919	-0.175467	-0.0950595
Q9BR76	CORO1B	-0.375025	-1.82294	-1.15801	-0.106234	0.0986198
Q9ULV4	CORO1C	-0.0333772	-0.508921	-0.416953	-0.149189	-0.413923
Q14019	COTL1	-0.449424	-2.85159	-2.50636	-0.759082	-0.417648
Q5RI15	COX20	0.386204	0.874553	-0.39848	-0.442966	0.245108
P13073	COX4I1	-0.00883726	0.965185	0.393119	0.258766	0.332276
P14854	COX6B1	0.438814	0.929285	1.07518	1.11454	1.12587
P09669	COX6C	0.975521	-0.426907	1.00479	1.84247	1.20167
P14406	COX7A2	0.740134	1.40768	1.25187	1.58885	0.856589
O14548	COX7A2L	0.406761	1.42786	0.49949	0.941665	0.94931
O75976	CPD	0.147756	0.198857	-0.567075	-1.0456	-1.33646
P14384	CPM	-0.48512	0.85598	1.26661	1.99815	1.23269
Q99829	CPNE1	-0.433298	-2.04485	-1.64926	0.274971	0.83042
O75131	CPNE3	0.300188	-0.0551559	-0.200307	-0.234036	-0.296424
P36551	CPOX	0.167781	1.14171	0.909636	0.0472899	-0.480316
Q9Y646	CPQ	0.523673	1.15794	1.25283	0.386965	0.219202
Q10570	CPSF1	0.504387	1.21516	1.40349	0.528101	0.214632
Q9P2I0	CPSF2	0.394693	1.40512	1.44292	0.71506	0.536803
Q9UKF6	CPSF3	0.140267	1.04255	0.979595	0.613047	0.653324
Q5TA45	CPSF3L	1.19721	2.33432	1.70542	1.25206	1.05816
Q16630	CPSF6	0.652886	0.989922	0.527126	-0.211336	-0.429105
Q8N684	CPSF7	0.309842	1.16682	0.964126	0.693775	0.218183
P50416	CPT1A	0.246851	0.806806	0.655906	-0.0785271	-0.246588
P23786	CPT2	0.168207	1.00051	1.23512	0.993841	0.883892
P43155	CRAT	0.646164	1.39664	1.59023	1.18877	1.21696
Q96HD1	CRELD1	0.201148	0.373104	0.0686586	-0.286054	-0.319786
Q6UXH1	CRELD2	-0.773775	-0.966797	-1.59786	-0.355348	-0.173184
P52943	CRIP2	-0.790285	-2.569	-2.0359	-1.09244	-0.950233
P46109	CRKL	-0.542035	-2.0357	-1.23484	-0.0980188	0.261489
Q9BZJ0	CRNKL1	0.410192	1.63072	0.842101	0.265531	0.360247
Q9UKG9	CROT	1.85041	2.57543	2.242	2.1171	2.30143
O75718	CRTAP	0.29389	0.448535	0.440675	-0.224219	-0.590054
P02511	CRYAB	-0.821488	-2.0875	-1.28135	-0.928349	-0.340995
Q08257	CRYZ	-0.24873	0.19863	0.514525	0.331275	0.506514
O75390	CS	0.12315	0.975753	1.0358	0.514187	0.244702
O75534	CSDE1	-0.245435	-1.52512	-0.290111	0.100097	0.26009
P55060	CSE1L	-0.651306	-2.59235	-0.959533	0.558477	0.939851
P48729	CSNK1A1;CSNK1A1L	-0.0156218	0.45199	0.904136	0.974384	1.00109
P68400	CSNK2A1;CSNK2A3	0.223484	0.817111	1.00671	1.14903	1.50909
P19784	CSNK2A2	0.147947	0.496485	0.454218	0.31735	0.412206
P67870	CSNK2B	0.103799	0.476707	0.264306	0.561003	0.948998
Q6UVK1	CSPG4	0.292475	2.09521	2.1925	1.52337	0.852824
P21291	CSRP1	-0.633344	-3.02966	-2.41083	-1.31221	-1.18336
Q16527	CSRP2	-0.430439	-3.44834	-2.99087	-1.63114	-1.36695
P04080	CSTB	-0.794716	-2.11577	-0.880283	0.190373	0.890872
Q05048	CSTF1	0.425745	1.10856	0.799203	0.156158	0.229912
P33240	CSTF2	0.142103	1.00513	0.899566	0.514914	0.249264
Q9H0L4	CSTF2T	0.320782	1.08471	1.14609	0.624797	0.509013
Q12996	CSTF3	0.288364	1.22154	1.1558	0.407949	0.313201
Q13363	CTBP1	0.295681	0.649395	0.0197142	-0.78083	-1.00104
P56545	CTBP2	0.310729	0.909372	0.293858	-0.187375	-0.468907
P49711	CTCF	0.685354	1.34934	0.614491	0.618203	0.199713
P29279	CTGF	1.57842	0.983537	0.722499	0.295685	0.463367
Q96CG8	CTHRC1	0.346632	-0.593262	-2.67675	-4.90962	-5.39968
P35221	CTNNA1	-0.143783	-0.154468	-0.343907	-0.599575	-0.867808
P26232	CTNNA2	0.487672	0.719354	0.921935	0.10284	-0.395874
P35222	CTNNB1	0.0622577	0.690895	0.480094	0.22443	-0.179229
Q8WYA6	CTNNBL1	0.547838	1.49846	1.51494	1.12153	0.499782
O60716	CTNND1	-0.108011	0.0309893	-0.132636	-0.695923	-1.22856
P17812	CTPS1	-0.529427	-2.52008	-1.27815	0.031125	0.400661
Q6PD62	CTR9	0.454625	1.58578	1.13226	0.493747	0.217987
P10619	CTSA	0.354632	0.762751	0.497722	-0.398845	-0.820971
P07858	CTSB	0.110668	0.292744	-0.624806	-0.927515	-1.39572
P53634	CTSC	0.388901	0.14597	-0.42788	-1.01342	-1.25303
P07711	CTSL	0.166964	1.23315	0.243189	-1.1071	-2.12073
Q9UBR2	CTSZ	0.0522088	0.627149	0.422602	0.00207682	-0.779255
Q14247	CTTN	-0.711319	-1.27369	-1.23002	-0.649793	-1.22325
Q13616	CUL1	0.0462153	0.498583	0.209808	0.421217	0.400012
Q13617	CUL2	0.151438	0.332661	-0.0512408	0.327635	0.583836
Q13618	CUL3	-0.0235085	-0.00638092	-0.180395	-0.00146065	0.0142647
Q13619	CUL4A	-0.225667	0.205785	-0.314656	-0.132237	0.00503451
Q13620	CUL4B	0.168351	0.400707	-0.113167	0.0620698	0.370935
Q93034	CUL5	-0.0635783	-0.0841973	-0.564927	-0.458157	-0.341595
O60888	CUTA	-0.613676	-3.31822	-1.75373	0.0162985	0.226262
P39880	CUX1	0.945127	1.84565	2.38407	2.03581	1.5754
Q9HCG8	CWC22	0.849652	1.68769	1.76352	1.03939	0.902586
P00167	CYB5A	1.80443	1.46473	2.04883	2.58325	2.95557
O43169	CYB5B	0.393467	0.885907	0.785278	0.607247	0.85584
Q9UHQ9	CYB5R1	0.245587	0.892956	0.599971	0.0181878	0.0848894
P00387	CYB5R3	0.384851	0.794162	0.601885	-0.0628311	-0.164334
P08574	CYC1	0.157167	0.805032	0.225936	0.10063	0.0484069
P99999	CYCS	0.221397	1.2826	0.433601	0.81786	0.684213
Q7L576	CYFIP1	-0.257094	-1.04185	-0.243383	0.433246	0.568272
Q96F07	CYFIP2	-0.362042	0.731038	0.455146	1.02506	1.4618
Q8WWM9	CYGB	-0.927223	-5.1498	-1.85616	-1.11984	-1.18988
Q6ZMK1	CYHR1	0.733133	1.29451	0.823624	0.885578	0.0921634
Q6UW02	CYP20A1	0.15187	0.642719	0.275527	-0.179897	-0.169288
Q02318	CYP27A1	-0.199089	1.06146	1.04372	0.0814278	-0.275546
Q96SQ9	CYP2S1	0.100882	0.559262	0.603721	0.99189	1.22495
Q16850	CYP51A1	0.292366	1.69564	1.66162	0.965211	0.666407
P98082	DAB2	-0.463155	-1.23597	-0.225898	-0.830745	-1.36199
P61803	DAD1	-0.444883	0.865661	0.81434	0.236408	-0.0140617
Q14118	DAG1	0.324843	0.782237	0.728339	0.153604	-0.1856
P51398	DAP3	0.149697	1.17996	1.18088	0.487174	0.248388
P14868	DARS	-0.363032	-1.40832	-0.873539	-0.167761	0.0159099
Q6PI48	DARS2	0.231084	0.630377	0.607705	0.480751	0.614289
Q96EP5	DAZAP1	0.367262	0.480108	0.427629	0.580772	0.824856
Q16643	DBN1	0.250769	0.11096	-0.0590976	-0.702252	-1.5047
Q9UJU6	DBNL	-0.533703	-1.97585	-1.31173	-0.611113	-0.317871
Q9UK59	DBR1	0.273677	0.403931	-0.616371	0.163305	0.1936
P11182	DBT	0.445826	1.43167	1.05713	-0.00980127	0.46472
Q9NV06	DCAF13	0.422972	1.76971	1.17339	0.455847	-0.00551491
P61962	DCAF7	-1.84954	0.0959266	-1.22071	0.372648	0.477074
Q5TAQ9	DCAF8	-2.33122	-0.622344	-0.000913567	-1.28013	-0.556124
Q8WVC6	DCAKD	0.34588	1.04548	0.223553	-0.360271	-0.326006
Q9NPI6	DCP1A	-0.0563781	0.548047	2.03861	2.22244	2.00605
Q96C86	DCPS	0.21247	-0.597942	-1.31103	-1.17108	-0.868384
Q14203	DCTN1	-0.462291	-1.63411	-0.84518	-0.25032	0.00401871
Q13561	DCTN2	-0.476291	-1.53538	-1.03457	0.0472608	0.0314918
O75935	DCTN3	-0.548639	-1.15696	-1.62991	-0.072471	0.0210047
Q9UJW0	DCTN4	-0.319824	-0.976512	-1.15481	0.00616144	0.117689
Q96GG9	DCUN1D1	0.0255575	-0.0743941	-0.357836	0.720757	0.916186
Q9BTE7	DCUN1D5	0.860896	0.566588	-1.3111	0.86629	0.758213
Q7Z4W1	DCXR	0.0762316	0.418079	0.605395	1.22526	1.98012
O94760	DDAH1	-0.228712	-0.731475	-0.892653	0.574112	1.12594
O95865	DDAH2	-0.290675	-1.4927	-2.09297	-1.50472	-1.20294
Q16531	DDB1	0.234478	0.915062	0.576358	0.41177	0.502386
Q92466	DDB2	1.5453	2.03251	0.311808	1.41492	0.340811
P39656	DDOST	0.349938	0.696569	0.565197	-0.160457	-0.42409
Q96HY6	DDRGK1	0.342887	0.8176	0.552929	0.190638	0.0601241
Q92499	DDX1	0.111017	-0.0265734	-0.105018	-0.0270087	-0.076677
Q13206	DDX10	0.598217	2.22656	2.62181	1.5613	1.11364
Q92841	DDX17	0.314172	0.843116	0.155596	-0.428454	-0.579773
Q9NVP1	DDX18	0.313513	1.31673	0.984873	0.165065	-0.111008
Q9NUU7	DDX19A	-0.432367	-1.80827	-0.709493	0.0920142	0.186518
Q9UHI6	DDX20	-0.348415	-0.686523	0.491697	0.301083	0.344808
Q9NR30	DDX21	0.519139	1.86547	1.89296	0.848883	0.173118
Q9BUQ8	DDX23	0.121919	0.779219	0.330806	-0.24622	-0.540266
Q9GZR7	DDX24	0.165855	1.26702	1.03551	0.990856	0.789897
Q96GQ7	DDX27	0.176236	1.10595	0.703936	-0.0538683	-0.553697
Q9H8H2	DDX31	0.802834	1.7535	0.620961	-0.223556	-0.205471
O00148	DDX39A	0.565031	0.829585	0.659573	0.983169	1.19394
Q13838	DDX39B	0.416705	0.422365	0.25717	-0.0186176	-0.0301317
O00571	DDX3X	-0.0844812	-0.387259	0.966147	1.13669	1.06983
O15523	DDX3Y	0.0990181	-0.281288	1.06528	1.35505	1.66158
Q9UJV9	DDX41	0.246413	1.27089	0.930944	0.415422	0.114101
Q86XP3	DDX42	0.114823	0.835774	0.367704	-0.397656	-0.846821
Q7L014	DDX46	0.385525	0.73052	0.370314	-0.412108	-0.693163
Q9H0S4	DDX47	0.0491155	1.02357	0.336187	-0.577264	-1.03195
Q9Y6V7	DDX49	0.403472	3.18088	0.18174	-0.149357	0.189285
P17844	DDX5	0.703878	1.55622	1.06342	0.0849682	-0.0236708
Q9BQ39	DDX50	0.54587	1.39106	0.493572	-0.508511	-1.15087
Q9Y2R4	DDX52	0.458295	1.8639	2.38644	1.54657	0.904504
Q8TDD1	DDX54	-0.0309486	0.758052	0.193142	-0.417564	-0.978803
Q9NY93	DDX56	0.37794	1.38276	0.475831	0.127087	-0.567577
P26196	DDX6	0.067362	-0.128869	1.02256	0.94241	0.868357
Q16698	DECR1	0.155396	0.719187	0.499862	0.135775	0.129495
O15121	DEGS1	0.823128	1.75525	1.39663	0.187551	0.163447
P35659	DEK	0.16424	1.04033	0.757274	0.141078	-0.129024
Q9Y315	DERA	-0.378523	-1.17527	-0.805005	0.316919	0.431637
Q9BUN8	DERL1	0.700168	1.62203	1.70191	1.37216	1.04523
P17661	DES	0.201001	3.269	3.09006	2.61418	1.99683
O60443	DFNA5	-0.532048	-2.30316	-2.96456	-0.780548	-0.380707
Q9UBM7	DHCR7	0.227846	1.37118	2.01135	1.71208	1.84013
Q02127	DHODH	0.488359	1.05411	1.01706	0.764149	0.49032
Q96LJ7	DHRS1	0.0233617	0.979269	-0.0146539	-0.339093	-0.488079
Q9BTZ2	DHRS4;DHRS4L2	0.0890087	0.702224	0.0501785	0.219443	-0.0389283
Q9Y394	DHRS7	0.351468	1.1085	1.15951	0.921729	0.925094
Q6IAN0	DHRS7B	0.0981164	1.22192	1.39616	1.52647	1.60122
O43143	DHX15	0.421329	1.14901	0.782514	0.232256	0.0368098
O60231	DHX16	0.404549	1.11806	0.564193	-0.0564879	0.00159579
Q7Z478	DHX29	-0.016884	-0.75385	-0.340671	-0.75969	-0.847185
Q7L2E3	DHX30	-0.0215264	1.49374	1.22933	-0.346729	-0.888161
Q9H2U1	DHX36	0.145598	0.1918	0.219667	0.271677	0.087707
Q8IY37	DHX37	1.12427	2.61619	2.6469	1.22239	1.35218
Q92620	DHX38	0.17668	0.853374	0.18502	-0.0544055	-0.290726
Q14562	DHX8	0.753608	2.5588	1.82474	1.40595	0.736227
Q08211	DHX9	0.309255	0.987695	0.65682	-0.247809	-0.682506
Q9NR28	DIABLO	0.0585416	0.66254	0.401028	0.224485	0.0428952
O60610	DIAPH1	-0.399681	-2.66535	-0.88128	1.61938	2.09049
Q9BTC0	DIDO1	0.195085	1.21791	0.584378	-0.12814	-0.709764
Q68CQ4	DIEXF	1.096	2.75744	2.33641	1.45715	1.19703
Q9Y2L1	DIS3	0.427765	0.340255	-0.543796	0.114111	0.249628
O60832	DKC1	0.275449	1.00214	0.65131	0.232854	-0.328746
P10515	DLAT	0.22494	1.06318	0.969447	0.463204	0.35929
P09622	DLD	0.249332	0.92375	0.571231	0.362239	0.389893
Q12959	DLG1	0.199645	0.188975	-0.290464	-1.84068	-2.40073
P36957	DLST	0.0869453	0.793216	0.825359	0.486202	0.344825
P31689	DNAJA1	0.153769	0.819382	0.642226	0.885011	1.3799
O60884	DNAJA2	0.0791159	0.605038	0.684544	1.14576	1.3306
Q96EY1	DNAJA3	0.0851578	1.24555	1.26894	0.92504	0.870875
P25685	DNAJB1	0.145174	1.43403	1.56731	2.29084	2.64936
Q9UBS4	DNAJB11	0.400365	0.651648	0.580138	0.673342	0.917763
Q9NXW2	DNAJB12	0.558053	2.5222	2.44614	0.227914	-0.342049
Q8TBM8	DNAJB14	2.03766	3.27771	2.96772	2.32397	1.61952
P25686	DNAJB2	0.171197	0.298259	0.422105	0.425098	0.397458
Q9UDY4	DNAJB4	0.21814	0.273697	-0.184169	0.634841	0.453132
O75190	DNAJB6	-0.235404	0.305442	0.20164	0.0129383	0.815141
Q96KC8	DNAJC1	0.354065	1.031	1.12121	0.567957	0.111546
Q8IXB1	DNAJC10	0.326456	0.278142	-0.00102589	-0.688594	-0.883903
Q9NVH1	DNAJC11	0.107891	0.516548	0.217651	-0.226558	-0.317974
O75165	DNAJC13	0.12309	-0.169307	0.0887159	-0.0291546	-0.0799456
Q96DA6	DNAJC19	0.38029	1.13653	-0.200776	-0.092898	0.163531
Q99543	DNAJC2	-0.231262	-2.74064	-0.962266	0.802157	0.851151
Q13217	DNAJC3	0.515959	1.18816	0.999259	0.732884	0.789171
Q9H3Z4	DNAJC5	0.56506	0.766425	0.481495	0.130432	-0.110222
Q99615	DNAJC7	-0.0766002	0.215851	0.322511	0.921004	1.02097
O75937	DNAJC8	0.147175	-0.739221	-0.629755	-0.452386	-0.305799
Q8WXX5	DNAJC9	-0.197487	-0.718751	-0.530467	0.717634	0.832569
O00115	DNASE2	-0.11301	0.472563	-0.257602	-0.442511	-0.605208
O00429	DNM1L	-0.693412	-1.86588	-0.774754	0.449058	0.89084
P50570	DNM2	-0.57628	-1.7491	-0.659867	-0.117339	0.13925
P26358	DNMT1	0.0697809	2.33804	0.0425697	-0.995251	-1.52735
Q9ULA0	DNPEP	-0.580891	-0.933108	-0.702892	-0.259888	-0.113274
Q5QJE6	DNTTIP2	0.164923	1.10452	1.16266	-0.0130961	-0.24505
Q14185	DOCK1	-0.819019	-2.5296	-1.74877	-1.21953	-1.3925
Q96HP0	DOCK6	0.41393	0.821296	0.868331	0.488424	0.227699
Q96N67	DOCK7	-0.104453	-0.404681	-0.0163437	0.0696133	-0.131367
Q92785	DPF2	0.438928	0.732613	0.3902	-0.362911	-0.48114
O60762	DPM1	0.425757	0.77789	0.610254	0.019209	-0.101509
Q9NY33	DPP3	-0.271896	-1.65233	-1.82649	0.282873	0.811724
P27487	DPP4	0.357906	0.608562	0.210334	-0.614924	-0.746906
Q9UHL4	DPP7	0.225362	0.665512	0.555923	0.23283	0.170569
Q86TI2	DPP9	-0.543959	-2.11381	-3.17818	0.632613	0.885951
Q2PZI1	DPY19L1	0.889575	1.77036	1.72651	0.769796	0.779505
Q16555	DPYSL2	-0.57275	-2.40041	-1.96959	-0.921956	-0.696514
Q14195	DPYSL3	-0.721509	-2.51514	-1.4645	-0.191059	0.135795
Q01658	DR1	0.16194	-0.0305757	-1.0685	-0.755922	-0.603258
Q14919	DRAP1	0.0426003	-0.0403694	-0.838312	-0.649641	-0.733242
Q9Y295	DRG1	-0.195878	-1.06323	-0.0366933	0.593193	0.606548
P55039	DRG2	-0.524881	-2.31914	-1.17845	0.24476	0.705896
Q03001	DST	-0.133408	-1.52667	-1.00609	-1.7654	-2.36893
P60981	DSTN	-0.384277	-2.3844	-1.8287	-0.920491	-0.764058
P23919	DTYMK	-0.576092	-1.09091	-0.790236	-0.29879	-0.0544119
Q96G46	DUS3L	0.907967	0.859113	0.0421255	0.109832	0.932022
P51452	DUSP3	-0.640179	-3.20638	-1.2495	0.192083	0.412168
P33316	DUT	0.119948	-0.613286	-0.842325	-0.184929	0.0856776
Q14204	DYNC1H1	-0.312546	-1.53931	-0.677289	0.127566	0.393182
Q13409	DYNC1I2	-0.262485	-1.70557	-1.53887	-0.209408	-0.0636992
Q9Y6G9	DYNC1LI1	-0.611628	-1.47013	-0.78031	0.280042	0.532697
O43237	DYNC1LI2	-0.639406	-1.90279	-1.5034	-0.182922	-0.10529
P63167	DYNLL1	0.154969	0.806545	-0.93497	-1.44095	-0.633507
Q96FJ2	DYNLL2	-0.138072	0.427549	-0.434492	-0.421107	-0.388473
Q9NP97	DYNLRB1;DYNLRB2	-0.433572	-1.56162	-1.2638	0.0497067	0.204949
P63172	DYNLT1	-0.500829	-3.19202	-1.97155	-0.761781	-0.3565
Q5JPH6	EARS2	0.602194	1.39839	1.20154	0.746059	0.772161
Q99848	EBNA1BP2	0.223113	0.722556	0.691479	-0.215498	-1.03082
P42892	ECE1	0.0984954	-0.469719	-0.886782	-2.1763	-2.78114
Q13011	ECH1	-0.0121098	0.62765	0.555469	0.16476	0.450302
Q9NTX5	ECHDC1	-0.31639	-0.0620257	0.217931	0.157479	0.515994
P30084	ECHS1	0.118687	0.954812	0.730019	0.270517	0.155354
P42126	ECI1	0.176076	0.496204	0.888604	0.814855	0.84059
O75521	ECI2	0.410288	0.817187	0.898367	0.485774	0.638086
Q16610	ECM1	0.503546	1.46752	1.28453	1.46777	1.62943
Q5VYK3	ECM29	-0.390366	-0.429152	0.0257131	0.133069	0.120067
Q96F86	EDC3	-0.109811	0.278259	1.39605	1.37151	1.17658
Q6P2E9	EDC4	0.181412	0.481078	1.37482	0.978261	0.674906
Q9BZQ6	EDEM3	0.396673	0.644928	-0.291734	-0.971926	-0.929114
O60869	EDF1	-0.635622	-2.33246	-1.91034	-0.467938	-0.775426
Q15075	EEA1	-0.0875156	-1.40703	-0.742562	-0.888426	-1.13842
P24534	EEF1B2	0.0626175	-1.59641	-1.08744	-0.0182177	0.226909
P29692	EEF1D	-0.343639	-2.02211	-1.09992	-0.400458	-0.49602
O43324	EEF1E1	-0.133702	-1.23095	-0.606683	0.0478638	0.254854
P26641	EEF1G	-0.34401	-1.89114	-0.824955	-0.15042	-0.12437
P13639	EEF2	-0.568328	-2.33131	-1.2896	0.0774366	0.281523
P57772	EEFSEC	-0.288784	0.298244	0.269438	0.570869	0.730625
Q12805	EFEMP1	0.167341	0.306738	-0.245346	-1.09926	-0.819626
O95967	EFEMP2	0.476605	0.644643	-1.30312	-1.83502	-2.52763
Q96C19	EFHD2	-0.540368	-1.50127	-0.867556	0.233082	0.416008
Q14156	EFR3A	-0.138939	0.335404	-0.330942	-0.112201	-2.68891
Q15029	EFTUD2	0.174969	0.792132	0.614301	0.00613999	-0.0965127
P00533	EGFR	0.306901	-1.32046	-1.43705	-2.80486	-4.69649
Q9H4M9	EHD1	-0.335627	-1.94639	-1.28483	-0.354533	-0.0214748
Q9NZN4	EHD2	-0.447266	-2.06309	-1.70013	-1.53038	-1.54569
Q9H223	EHD4	-0.25893	-1.09382	-0.578403	0.279117	0.368464
Q08426	EHHADH	0.275758	1.82058	1.84866	1.27038	1.1314
O14681	EI24	0.0799272	1.28457	0.494977	-2.38625	-1.60855
P47813	EIF1AX;EIF1AY	-0.171456	-1.33875	-0.67356	-0.079273	0.0554493
Q9BY44	EIF2A	-0.310404	-1.58004	-0.395518	0.368849	0.308814
P19525	EIF2AK2	0.090431	0.00281466	0.708362	0.167812	0.0276011
Q14232	EIF2B1	-0.25814	-1.41721	-1.28837	0.00500626	0.25398
P49770	EIF2B2	-0.506648	-2.88864	-1.25609	0.192236	0.564448
Q9NR50	EIF2B3	-0.393196	-2.13437	-0.813416	0.473865	0.681962
Q9UI10	EIF2B4	-0.467658	-3.35567	-0.659704	0.0561825	0.220879
Q13144	EIF2B5	-0.442023	-1.64652	-0.847552	0.208513	0.468098
P41214	EIF2D	0.0980988	-0.589838	-0.458581	0.190005	0.217888
P05198	EIF2S1	-0.0612417	-1.03068	-0.587457	0.0617664	0.177856
P20042	EIF2S2	-0.0799333	-0.956243	-0.0904397	0.38125	0.376441
P41091	EIF2S3;EIF2S3L	-0.226142	-1.0512	-0.410982	-0.047067	-0.0408239
Q14152	EIF3A	0.00848668	-0.714401	-0.0208783	0.307989	0.236919
P55884	EIF3B	0.136196	-0.651344	-0.0299399	0.29655	0.206672
Q99613	EIF3C;EIF3CL	-0.09276	-0.953197	-0.130277	0.128334	0.164014
O15371	EIF3D	0.23003	-0.551723	-0.000889948	0.338521	0.404692
P60228	EIF3E	0.0038014	-0.716301	0.0958387	0.35282	0.392629
O00303	EIF3F	0.418996	-0.226637	-0.148351	0.410759	0.538224
O75821	EIF3G	-0.0597573	-1.02552	-0.42256	-0.101184	-0.194622
O15372	EIF3H	0.0146009	-0.619729	-0.221431	-0.0365148	0.0130502
Q13347	EIF3I	-0.20821	-1.08313	-0.287291	-0.0610239	0.114818
O75822	EIF3J	-0.564151	-2.71215	-1.17487	0.60043	0.531261
Q9UBQ5	EIF3K	-0.00702577	-0.797902	-0.186699	0.270068	0.217836
Q9Y262	EIF3L	0.124907	-0.587286	0.115841	0.274834	0.223848
Q7L2H7	EIF3M	0.372645	-0.327451	0.26965	0.514039	0.621336
P60842	EIF4A1	-0.170449	-1.59546	-0.701863	0.181975	0.482182
Q14240	EIF4A2	-0.39551	-1.35652	0.0139065	0.927455	1.03328
P38919	EIF4A3	0.200435	0.815209	0.165454	0.0892755	0.0586507
P23588	EIF4B	-0.78983	-2.24501	-0.588134	0.137947	0.002584
P06730	EIF4E	-0.0426252	-0.595352	-0.00622587	0.277727	0.407044
O60573	EIF4E2	-0.0155918	-0.603835	-0.732219	0.0751432	0.196335
Q04637	EIF4G1	-0.0998848	-0.826676	0.188701	0.441252	0.205856
P78344	EIF4G2	-0.00730778	-0.707217	0.108351	0.0325983	-0.0104269
O43432	EIF4G3	-0.333646	-1.44734	-0.465854	-0.376061	-0.269999
Q15056	EIF4H	-0.366538	-1.93796	-1.02682	0.33182	0.343113
P55010	EIF5	-0.470283	-1.61229	-0.516283	0.470942	0.454038
P63241	EIF5A;EIF5AL1	-0.396746	-2.5186	-1.45785	-0.328054	-0.000311876
O60841	EIF5B	-0.0726807	-0.878782	0.0212315	0.38185	0.297587
P56537	EIF6	-0.28386	-0.311453	-0.54836	-0.129485	0.0331234
Q9BQ52	ELAC2	0.0240448	1.58409	0.667222	0.2875	-0.0871643
Q15717	ELAVL1	0.328532	1.06355	0.920837	0.709576	0.44461
Q96JJ3	ELMO2	-0.336622	-3.00825	-2.99893	-0.207202	0.00194515
Q8IZ81	ELMOD2	0.0521721	1.23346	0.995259	0.765584	0.829446
Q9BW60	ELOVL1	0.498838	1.22342	-0.0901135	0.145717	-0.17669
Q9NYP7	ELOVL5	0.00989405	1.48615	-0.199018	-0.0629405	-0.353637
Q8N766	EMC1	0.353898	1.00653	1.04776	0.291035	0.238686
Q5UCC4	EMC10	0.436193	0.95727	0.657755	0.437843	0.354998
Q15006	EMC2	0.279145	0.811184	0.70303	0.470305	0.475342
Q9P0I2	EMC3	0.725668	1.27778	1.54179	0.966869	0.677575
Q5J8M3	EMC4	0.319318	0.716987	1.01635	0.527757	0.275451
Q9NPA0	EMC7	0.287683	0.983924	0.60186	0.0877139	0.0832601
O43402	EMC8	0.360863	0.822503	0.502238	0.212922	0.165726
P50402	EMD	0.26368	0.624632	-0.443095	-0.479621	-1.2042
Q92979	EMG1	0.39345	1.2643	0.858467	0.0607926	-0.296697
Q9Y6C2	EMILIN1	0.259303	0.712504	0.314394	-0.552492	-0.59323
Q8N8S7	ENAH	-0.315483	-2.26837	-2.43181	-1.01399	-0.724898
O94919	ENDOD1	0.91411	2.75455	2.11728	1.40322	1.53213
P17813	ENG	-0.0931779	-0.841768	-1.69642	-3.29616	-3.62202
P06733	ENO1	-0.512215	-2.17646	-1.67224	-0.100959	0.13596
P09104	ENO2	-0.366286	-0.441255	0.755882	2.47169	2.92367
Q9NPA8	ENY2	-0.104396	-0.304999	-0.445133	0.215937	-0.246933
Q5NDL2	EOGT	0.486446	0.709059	0.832735	0.138831	0.133705
Q09472	EP300	0.25954	0.810338	0.635963	0.579502	0.0329315
O43491	EPB41L2	-0.0653152	-0.883114	-1.58557	-1.78141	-1.98002
Q9Y2J2	EPB41L3	0.189833	0.703046	0.634676	1.13038	1.10618
P29317	EPHA2	0.0978843	0.977373	1.12292	0.0999422	-0.0443445
P07099	EPHX1	0.235591	0.697454	0.801316	0.378781	0.332127
Q9Y6I3	EPN1	-0.21208	-0.82636	-1.26429	-0.882519	-0.819565
O95208	EPN2	0.206134	0.25491	0.837672	0.247512	0.40792
P07814	EPRS	-0.284648	-1.365	-0.580585	0.0846558	0.183213
P42566	EPS15	-0.363841	-1.51123	-0.492109	0.137572	0.0743893
Q9UBC2	EPS15L1	-0.0500613	-0.653506	0.219757	0.774096	0.596319
Q9NZ08	ERAP1	0.36863	0.586251	0.730827	0.44006	0.276254
Q6P179	ERAP2	0.296379	0.630764	0.841363	0.0164018	-0.327371
Q96RT1	ERBB2IP	-0.00122049	-1.29264	-2.45079	-1.33977	-0.663248
Q8IUD2	ERC1	0.0719624	0.529507	0.180235	-0.49956	-0.689484
P18074	ERCC2	0.8583	1.98239	1.86468	1.42219	1.48603
P19447	ERCC3	0.464101	1.40566	1.49527	0.904797	0.661031
Q969X5	ERGIC1	0.306775	0.402067	0.458568	0.0355026	-0.123132
Q96RQ1	ERGIC2	-0.0524439	0.382876	0.119653	-1.24815	-0.680366
Q9Y282	ERGIC3	0.333262	0.379729	0.0584608	-0.812325	-0.712016
Q96DZ1	ERLEC1	0.320096	0.823376	0.817576	0.401298	0.275995
O75477	ERLIN1	0.210871	0.410931	0.725234	-0.451959	-0.521504
O94905	ERLIN2	0.228251	0.626942	0.592066	0.105496	0.323136
Q96HE7	ERO1L	0.386027	0.684479	0.823774	0.554631	0.568259
P30040	ERP29	0.450404	0.672907	0.847497	1.10175	1.16477
Q9BS26	ERP44	0.316485	0.505236	0.640137	0.412844	0.595098
P10768	ESD	-0.423978	-2.16795	-1.83869	-0.192733	0.256192
Q9H501	ESF1	1.52302	3.22283	3.50835	2.7293	1.73931
Q9BSJ8	ESYT1	0.355919	0.759334	0.723023	0.201656	-0.0203012
A0FGR8	ESYT2	0.182013	0.885815	0.597283	-0.147545	-0.537973
P62495	ETF1	-0.482634	-2.07726	-0.494183	0.661588	0.835191
P13804	ETFA	0.0327821	0.673524	0.721797	0.523646	0.485907
P38117	ETFB	0.227613	0.833458	0.995067	0.499734	0.422664
Q16134	ETFDH	0.705714	1.85039	1.7338	1.59995	2.11973
O95571	ETHE1	0.12956	0.414982	0.155112	-0.119622	-0.201013
Q01844	EWSR1	0.644604	0.913031	-0.45572	-0.714411	-0.858748
Q9NVH0	EXD2	-0.787473	1.38554	0.661582	-0.344209	0.165312
Q9NV70	EXOC1	-0.433637	-2.01969	-2.3843	-0.498105	-0.149454
Q96KP1	EXOC2	-0.204765	-1.9732	-0.699451	0.20179	0.346596
O60645	EXOC3	-0.222398	-2.1919	-2.49665	-0.174918	0.210139
Q96A65	EXOC4	-0.417904	-1.54912	-2.35882	-0.563973	-0.209553
O00471	EXOC5	-0.313491	-2.70729	-1.09201	0.0318315	-0.00346371
Q9Y2C4	EXOG	0.502772	1.16953	1.12366	0.382054	0.298655
Q9Y3B2	EXOSC1	-0.0362236	0.369236	-0.290267	-0.451857	-0.589129
Q01780	EXOSC10	0.392108	1.23377	0.876456	-0.0792355	-0.249083
Q13868	EXOSC2	0.250545	1.02396	0.420392	-0.881743	-0.863348
Q9NQT5	EXOSC3	0.0785475	0.650021	0.235465	-0.677777	-0.78785
Q9NPD3	EXOSC4	0.283356	0.841447	0.460216	-0.146663	-0.398127
Q9NQT4	EXOSC5	0.0994122	0.685932	-0.0921164	-0.0695898	-2.33336
Q5RKV6	EXOSC6	0.25233	0.361195	0.197106	-0.418247	-0.597652
Q15024	EXOSC7	0.42948	1.24756	0.182989	0.0291592	-0.223424
Q96B26	EXOSC8	0.454818	1.02261	0.347501	-0.378294	-0.858905
Q06265	EXOSC9	0.681196	1.6355	0.902473	0.0331251	-0.192715
P15311	EZR	-0.48433	-1.62865	-0.42441	1.21716	1.66441
Q01469	FABP5	-0.798291	-1.82295	-0.845895	1.26469	1.69499
O95864	FADS2	0.428713	0.789836	1.0175	-0.685503	-1.0962
Q96CS3	FAF2	0.357117	1.14896	1.23743	0.763288	0.648081
Q6P587	FAHD1	0.245087	0.695571	0.838577	0.538377	0.411609
Q96GK7	FAHD2A;FAHD2B	0.0445157	-0.204725	-0.744889	0.136344	-0.0220536
Q8IWE2	FAM114A1	-0.625026	-1.62295	-1.55562	-0.835715	-0.445429
Q9BPY3	FAM118B	0.754505	0.20188	-2.67959	0.155501	0.715985
Q9NZB2	FAM120A	0.0491167	-0.669506	-0.544663	-0.832623	-0.786177
Q9BYI3	FAM126A	0.0865793	0.00713447	-0.262851	0.0889555	-0.0350646
Q9BZQ8	FAM129A	-0.668083	-2.42482	-0.944351	0.585329	0.57635
Q96TA1	FAM129B	-0.715909	-2.5286	-1.81681	-0.677896	-0.687132
Q8NC44	FAM134A	2.01511	2.9007	3.14373	3.15322	3.20704
Q86VR2	FAM134C	0.174116	0.946496	0.529716	0.199905	-0.467109
Q96C01	FAM136A	2.22643	3.386	2.90592	3.04386	2.08696
Q96A26	FAM162A	0.472586	1.87103	0.669727	1.03915	1.08663
Q9GZU8	FAM192A	0.477036	0.466946	-2.01008	0.125552	-0.348651
Q9UK61	FAM208A	0.562956	2.41181	1.78137	1.08684	0.374499
Q9BRX8	FAM213A	0.0932807	1.53642	1.77379	1.1939	0.915702
Q641Q2	FAM21A	-0.426602	-4.17455	-1.6506	-0.418867	-0.102713
Q8N5C1	FAM26E	0.7699	1.4396	0.671723	-0.0733602	-0.30416
Q92520	FAM3C	0.500427	1.58425	1.43091	0.708684	0.689882
Q9NUQ9	FAM49B	-0.271489	-0.665866	-0.250305	0.482197	0.895215
Q14320	FAM50A	0.241415	-0.125072	-1.55805	-0.321564	-0.717675
Q9UBU6	FAM8A1	0.646724	1.04783	1.61008	1.65212	1.64938
Q658Y4	FAM91A1	0.214934	-0.301531	0.368348	0.396499	0.374739
Q8NCA5	FAM98A	-0.0408796	-0.445053	-0.0878645	-0.0679278	-0.160866
Q52LJ0	FAM98B	0.142145	0.306993	-0.208167	-0.0647952	-0.0431554
Q12884	FAP	0.466238	0.246111	-0.544801	-1.60009	-2.05411
Q8WVX9	FAR1	0.373301	2.1634	1.18562	1.23363	1.01863
Q9Y4F1	FARP1	-0.138995	-0.369653	-1.81632	-4.59675	-6.18326
Q9Y285	FARSA	-0.0279999	-0.932827	-0.0307594	0.490251	0.577519
Q9NSD9	FARSB	-0.261893	-1.23509	-0.41825	0.0748336	0.150081
P25445	FAS	-0.549997	-1.27327	-1.95101	-1.83793	-1.39614
P49327	FASN	-0.552267	-2.3031	-0.932559	0.00722406	0.128892
Q14517	FAT1	1.27648	1.8787	0.470243	1.37419	-1.30211
P62861	FAU	-0.379417	-0.786616	-0.243279	0.104529	-0.131353
P22087	FBL	0.139097	0.744506	0.474998	-0.273154	-0.428831
P23142	FBLN1	1.11729	1.5932	1.03612	0.279889	0.390229
P35555	FBN1	0.329232	0.735076	-0.45747	-1.74442	-1.43556
Q9Y3I1	FBXO7	-0.55965	-0.251323	-1.57265	-0.0889917	0.394283
P37268	FDFT1	0.0421454	3.48615	3.91887	3.31669	3.68738
P14324	FDPS	-0.435501	-1.27113	-1.44991	0.133073	0.670393
P22570	FDXR	0.0570548	0.567331	0.411384	0.000562333	0.15232
P22830	FECH	-0.115939	1.33884	1.39631	0.499065	0.249497
P39748	FEN1	0.0968241	0.0148758	-0.615201	-0.528501	-0.423896
Q96AC1	FERMT2	-0.600201	-2.34724	-2.19558	-2.72762	-6.28858
P09038	FGF2	-0.0847923	-0.492908	-1.00495	-2.09134	-2.80113
P07954	FH	0.0486787	0.4404	0.244938	-0.0239942	-0.0593226
Q13642	FHL1	-0.591135	-2.62892	-2.70348	-1.39347	-1.20713
Q14192	FHL2	-0.587931	-2.3178	-2.42088	-1.45777	-1.43618
Q9Y613	FHOD1	-0.695194	-0.586317	-1.69993	-0.170916	-0.447755
Q6UN15	FIP1L1	0.112845	0.750212	0.601851	-0.0641801	-0.426433
Q9Y3D6	FIS1	0.382178	0.773747	-0.23678	-0.343321	-0.437118
Q96AY3	FKBP10	0.35529	0.435314	0.125655	-0.642475	-1.07225
Q9NYL4	FKBP11	0.145468	0.620172	0.31352	-0.236422	-0.620574
P62942	FKBP1A	-0.173206	-2.00489	-1.88432	0.224631	0.630942
P26885	FKBP2	-0.0246671	-0.0639798	0.20991	-0.0980848	0.0298622
Q00688	FKBP3	-0.55519	-2.09311	-1.14636	0.135996	0.334081
Q02790	FKBP4	-0.40638	-0.659941	0.373504	1.67716	2.02192
Q13451	FKBP5	-0.424106	1.81148	1.14074	1.88048	2.30414
Q9Y680	FKBP7	0.164386	0.0491939	0.135805	-0.427789	-0.675987
Q14318	FKBP8	0.396548	1.14297	0.836794	0.445098	0.209955
O95302	FKBP9	0.29101	0.192917	-0.105029	-1.07758	-1.73376
Q8NFF5	FLAD1	0.0152601	0.228359	-0.71913	0.496205	0.394012
Q13045	FLII	-0.0490336	-0.825153	-0.154561	0.464741	0.529726
P21333	FLNA	-0.264058	-1.90332	-1.70743	-1.30133	-1.50986
O75369	FLNB	-0.080586	-0.866146	0.334037	0.831808	0.740559
Q14315	FLNC	-0.307143	-1.80407	-0.7991	-0.0225649	-0.0346555
O75955	FLOT1	0.137689	0.536052	0.159476	-0.435461	-0.44759
Q14254	FLOT2	0.265076	0.706187	0.295496	-0.472283	-0.599542
Q06787	FMR1	-0.131368	0.0529105	0.0188202	-0.0943695	-0.0386795
P02751	FN1	1.03659	1.73842	1.15457	0.154889	-0.0157514
Q9Y2H6	FNDC3A	0.199794	0.485598	0.0245426	-0.528259	-0.9555
Q53EP0	FNDC3B	0.367861	0.114442	-0.921475	-4.04653	-7.10817
Q5VW36	FOCAD	-0.143669	-2.05879	-1.89234	0.47707	0.451264
P85037	FOXK1	0.139542	0.144908	-1.31843	-1.44369	-1.45125
Q16658	FSCN1	-0.43003	-2.61027	-1.67987	-0.239107	0.130304
Q12841	FSTL1	0.729741	0.745495	0.331816	-0.189441	-0.906303
Q9C0B1	FTO	0.221972	-0.353916	-1.40905	-0.312579	-0.534458
Q8IY81	FTSJ3	0.0185434	0.609609	0.0867653	-0.625977	-1.09182
Q96AE4	FUBP1	0.289465	0.463053	-0.0443107	-0.634377	-1.02155
Q96I24	FUBP3	0.110158	0.229289	0.123218	-0.444297	-0.716966
Q9BTY2	FUCA2	0.592684	1.01579	1.63471	0.791491	0.33245
P35637	FUS	0.373818	0.710504	0.0758074	-0.24055	-0.590282
P51114	FXR1	0.138143	0.489531	1.0412	0.79498	0.858857
P51116	FXR2	0.207021	0.209469	0.561084	0.00571183	0.0948927
Q9BQS8	FYCO1	-0.0659469	-1.78927	-3.26959	-2.59348	-5.02077
Q96QD9	FYTTD1	0.498015	1.72293	1.55506	0.536056	0.16647
Q13283	G3BP1	0.323121	0.0554251	0.228402	-0.0242268	-0.189893
Q9UN86	G3BP2	-0.175153	-0.0933994	-0.294055	-0.620227	-0.991984
P11413	G6PD	-0.693664	-2.36984	-1.72602	-0.525792	-0.321249
P10253	GAA	0.33101	0.854245	0.804579	0.452727	0.227567
Q06546	GABPA	0.638292	1.38401	0.257822	0.0704132	0.0168783
Q8TAE8	GADD45GIP1	-0.261267	-0.0771459	0.388561	0.181734	-0.0315111
O14976	GAK	-0.262743	-0.81762	-0.378167	0.518352	0.71821
Q96C23	GALM	-0.365202	-3.22559	-3.17302	-0.149031	0.26497
P34059	GALNS	0.169451	0.590699	0.614334	0.0143907	-0.340481
Q10472	GALNT1	0.0775814	0.161717	-0.6684	-0.916203	-0.88611
Q10471	GALNT2	0.47864	1.04281	0.892444	0.420773	0.325014
Q7Z7M9	GALNT5	-0.578451	-0.479547	-1.59812	-3.89168	-3.60267
Q14697	GANAB	0.344824	0.573753	0.413047	0.00478795	-0.0416139
P04406	GAPDH	-0.27251	-1.26025	-3.40076	-1.17333	-0.659824
Q9NY12	GAR1	0.421245	1.08526	0.787076	0.550547	0.338466
P41250	GARS	-0.63438	-1.7838	-1.08695	0.0356785	0.300152
P22102	GART	-0.578461	-2.54973	-0.892406	0.610425	0.877137
Q86YP4	GATAD2A	0.0142312	1.65905	1.44766	1.04832	0.604653
Q8WXI9	GATAD2B	-0.017846	0.814346	1.22356	0.753354	0.209276
P04062	GBA	0.235588	0.941091	0.496198	0.143268	-0.0615787
O75323	GBAS	0.112487	0.890488	-0.267174	-0.877929	-0.46769
Q04446	GBE1	-0.498989	-1.69543	-1.60914	-0.170185	0.221097
Q92538	GBF1	0.124267	0.0295482	0.0599359	0.0765817	0.149349
P32455	GBP1	-0.598083	-1.96778	-2.31908	-0.711144	-0.687041
Q8IWJ2	GCC2	0.190168	0.231016	0.856932	0.453349	0.512506
P48506	GCLC	-0.687645	-3.47809	-1.9595	-0.0855761	0.114324
Q92616	GCN1L1	-0.588412	-2.52864	-1.09397	-0.0638059	0.279253
Q9NZC3	GDE1	0.391246	0.917663	0.411322	-0.285467	-0.279319
P31150	GDI1	-0.51986	-1.72262	-1.23527	-0.0641468	0.488164
P50395	GDI2	-0.495816	-1.63218	-1.13878	0.0281463	0.408311
P57678	GEMIN4	0.310803	0.633656	1.7179	1.33212	1.54749
Q8TEQ6	GEMIN5	-0.129528	-0.183385	1.16459	1.02945	0.975086
Q7L5D6	GET4	-0.213304	0.22112	0.234722	0.36384	0.555447
Q96RP9	GFM1	0.375929	1.6264	1.31788	0.319498	-0.171399
Q06210	GFPT1	-0.632255	-2.38819	-1.54807	-0.0490213	0.555462
O94808	GFPT2	-0.55778	-2.36531	-0.471129	2.57922	3.15167
P38435	GGCX	0.416456	0.442609	-0.339368	-1.3489	-2.54293
Q92820	GGH	0.25658	1.10949	1.56848	0.90042	0.852163
Q8N2G8	GHDC	-0.737325	0.692256	0.698231	0.481961	0.312332
Q9H3K2	GHITM	0.242321	0.530862	-0.00130343	-0.324794	-1.13067
Q6Y7W6	GIGYF2	-0.0826675	-0.470779	0.217471	0.0653147	0.0265357
Q14161	GIT2	0.0516551	-1.25488	-1.29814	-0.176186	0.158723
P32189	GK;GK3P	0.269222	0.523535	-0.333992	-0.91733	-1.02289
P06280	GLA	0.507612	1.25334	1.3593	0.774702	0.490104
P16278	GLB1	0.309077	0.893227	1.06813	0.399689	0.0887576
O94923	GLCE	1.08343	1.65883	0.978797	-0.174181	0.348698
Q53GS7	GLE1	1.09693	1.78746	1.82795	1.06636	1.00012
Q92896	GLG1	-0.0861306	0.370894	0.333597	-0.424943	-1.35686
Q9H4G4	GLIPR2	0.0975224	0.208757	-0.529741	-0.969626	-1.33511
Q92990	GLMN	-0.969772	-2.40382	-1.81738	0.326611	0.47045
Q04760	GLO1	-0.313253	-2.15	-1.95349	0.342237	0.896718
Q9HC38	GLOD4	-0.618971	-2.4383	-3.45073	0.597319	1.09776
P35754	GLRX	-0.347357	-3.36505	-2.79515	-0.607173	-0.180271
O76003	GLRX3	-0.390023	-1.41357	-1.19718	0.364918	0.562287
Q86SX6	GLRX5	0.033171	0.501625	0.0205001	0.371051	0.306754
O94925	GLS	0.382438	1.10731	0.319347	-0.548388	-0.886506
Q68CQ7	GLT8D1	0.412661	0.924909	0.669098	-0.732643	-1.19209
P00367	GLUD1;GLUD2	0.348035	1.21855	1.0694	0.928808	0.948593
P15104	GLUL	-0.691446	0.116966	0.875552	1.6069	1.3913
Q49A26	GLYR1	0.143808	0.921486	1.03712	0.786082	0.515803
P17900	GM2A	0.253365	1.13909	0.141075	0.489686	0.563718
P60983	GMFB	-0.744754	-3.51336	-2.32764	-0.379871	-0.148111
Q96IJ6	GMPPA	-0.684814	-2.14207	-1.04658	-0.338095	0.317881
Q9Y5P6	GMPPB	-0.621213	-2.44251	-2.22062	-0.61884	-0.112608
P49915	GMPS	0.234096	-0.0867716	-0.819017	-0.268163	-0.218542
P29992	GNA11	0.190006	0.0135393	-1.2515	-1.30959	-1.30331
Q14344	GNA13	0.166836	0.333457	0.447053	-0.0690653	-0.228735
P63096	GNAI1	-0.660691	-1.75897	-1.26384	-1.66581	-1.73357
P04899	GNAI2	-0.0206015	-0.305319	-0.366536	-0.975941	-1.10809
P08754	GNAI3	-0.360137	0.542211	0.573791	0.452498	0.267903
P50148	GNAQ	0.144331	0.295277	-2.1891	-0.971524	-2.80765
P62873	GNB1	0.0407247	-0.146257	-1.03892	-1.2175	-1.37792
P62879	GNB2	0.225287	-0.0673478	-0.325038	-0.441928	-0.629722
P63244	GNB2L1	-0.0994497	-1.39121	-0.46922	-0.123534	-0.147461
Q9HAV0	GNB4	0.420775	-0.277907	-0.778783	-3.36574	-2.55871
Q9UBI6	GNG12	0.410901	0.548759	-0.0118638	-0.0915669	-0.404703
P36915	GNL1	-0.361976	-1.53548	-1.03317	0.122354	0.601708
Q13823	GNL2	0.920981	2.68253	1.93129	0.422893	0.573211
Q9BVP2	GNL3	0.395925	1.14598	0.634145	-0.0928128	-0.336355
O15228	GNPAT	0.168133	1.62522	1.48828	0.916561	0.98032
P46926	GNPDA1	-0.768265	-2.52763	-1.43965	0.122838	0.608946
Q8TDQ7	GNPDA2	-0.447816	-1.48817	-0.534582	0.677826	1.13938
P15586	GNS	0.339909	0.918257	0.740986	0.268539	0.113249
Q08379	GOLGA2	0.311459	0.970639	1.26948	1.01103	0.780836
Q08378	GOLGA3	0.122333	-0.193095	-0.0408097	-0.505919	-0.902464
Q13439	GOLGA4	0.114147	0.164913	0.443919	0.171073	-0.0497472
Q8TBA6	GOLGA5	0.503915	1.35053	1.19445	0.97016	0.576163
Q7Z5G4	GOLGA7	0.272796	0.556824	0.230069	0.272834	0.106931
Q14789	GOLGB1	0.324344	1.05035	0.756996	-0.26585	-1.47549
O00461	GOLIM4	-0.300156	0.223262	0.309293	-0.656997	-0.7413
Q8NBJ4	GOLM1	0.284858	2.59122	1.58548	1.59921	1.19925
Q9H4A6	GOLPH3	0.184146	-0.165621	-0.294465	-0.530047	0.108187
Q9Y3E0	GOLT1B	-0.313117	0.324308	0.374935	0.0999446	-0.104512
Q9HD26	GOPC	0.0379162	-0.133191	-0.779449	0.236602	0.244492
Q9H8Y8	GORASP2	0.183178	0.067625	0.270079	0.454571	0.210488
O95249	GOSR1	0.655455	1.72313	1.61124	1.09457	0.736624
O14653	GOSR2	0.065231	0.293298	-0.416539	0.0866255	-0.303639
P17174	GOT1	-0.690835	-2.35513	-1.72072	1.24175	1.57059
P00505	GOT2	0.0178891	1.16815	1.32994	1.01627	0.884415
O43292	GPAA1	0.374923	0.713128	0.596197	0.288562	0.0392774
Q9UKJ3	GPATCH8	0.0972828	1.37889	0.90089	-0.260746	0.37378
P35052	GPC1	0.0549845	0.306592	-0.0770895	-0.443807	-0.911518
P43304	GPD2	0.220895	0.999142	1.06062	0.486021	0.599523
P06744	GPI	-0.523719	-1.77498	-1.09285	0.42294	0.822146
Q92917	GPKOW	0.172416	0.09196	-0.00326873	-0.251579	-0.381415
Q5VW38	GPR107	0.555546	0.789459	1.18236	0.428778	-0.171016
Q86V85	GPR180	0.0195429	0.794238	0.324411	0.665547	0.392681
Q13098	GPS1	0.0589513	0.113658	-0.163951	-0.181797	-0.351248
P07203	GPX1	-0.199084	-0.287111	-1.09712	-1.16264	-1.06005
Q96SL4	GPX7	0.643488	1.33577	1.11973	0.411373	0.215527
Q8TED1	GPX8	0.348806	0.199146	-0.22991	-1.60856	-2.22385
P62993	GRB2	-0.504019	-1.76014	-0.13126	1.45137	1.38628
Q9UBQ7	GRHPR	0.00437662	-0.281025	-0.422982	0.150557	0.46435
P28799	GRN	0.451884	2.12623	0.289341	-0.0758554	1.25404
Q9HAV7	GRPEL1	0.149886	1.46443	1.95138	1.32641	1.10174
Q12849	GRSF1	0.350909	1.58184	0.716635	0.127169	-0.398314
Q9BQ67	GRWD1	-0.179951	0.644236	0.863389	0.901524	0.620184
P57764	GSDMD	-0.862166	-2.02445	-2.05829	-0.563787	-0.241012
P49841	GSK3B	-0.504658	-1.02083	-0.743355	0.579798	0.965026
P06396	GSN	-0.373519	-1.28179	-1.33587	-0.221238	0.31266
P15170	GSPT1	-0.800418	-2.51304	-1.4183	0.12063	0.514269
P00390	GSR	0.0994367	-0.776573	-1.33455	-0.563384	-0.488737
P48637	GSS	-0.296094	-1.50694	-1.74376	-0.0659677	0.339979
Q9Y2Q3	GSTK1	0.611087	1.42107	1.08349	0.296875	0.187059
P09488	GSTM1	-0.54047	-1.99109	-1.52786	-0.16036	0.300592
P28161	GSTM2	-0.489423	-1.85133	-1.53304	-0.339645	0.263263
P21266	GSTM3	-0.317756	-1.5494	-0.703803	1.41642	2.19824
P78417	GSTO1	-0.609555	-1.98187	-1.41103	-0.220244	0.0447475
P09211	GSTP1	-0.284725	-1.78637	-1.07813	0.385536	0.748359
O43708	GSTZ1	0.900376	1.33831	-0.917789	-0.0564121	0.414165
Q00403	GTF2B	0.470964	0.852246	0.5029	0.0932748	0.241184
P29084	GTF2E2	-0.0666403	0.561606	-0.267824	0.0843796	-0.00501204
P35269	GTF2F1	0.360619	0.711116	0.216823	0.0492732	-0.13339
P13984	GTF2F2	0.196097	0.18737	0.148039	-0.102815	-0.55557
Q6P1K8	GTF2H2C;GTF2H2	1.81189	2.63159	2.22553	2.46668	2.24358
Q92759	GTF2H4	0.724908	1.47312	1.22933	1.32214	1.34875
P78347	GTF2I	0.229496	0.605583	0.266308	-0.712974	-0.976618
Q12789	GTF3C1	0.614282	0.852148	-1.42899	-1.59683	-2.15477
Q9Y5Q9	GTF3C3	0.54352	1.15167	-0.475452	-1.67109	-1.37384
Q9UKN8	GTF3C4	0.379926	0.828965	-1.09983	-1.0562	0.335679
Q9Y5Q8	GTF3C5	0.224392	0.695858	-0.392007	-0.684572	-0.723742
O00178	GTPBP1	-0.575711	-1.9072	-0.738305	0.899313	1.06756
A4D1E9	GTPBP10	0.644795	1.71394	1.7205	1.75203	1.16585
Q9BZE4	GTPBP4	0.330489	1.36111	0.99813	0.019635	-0.321607
Q16774	GUK1	-0.751848	0.0515608	-0.492836	-0.173398	0.255711
P08236	GUSB	0.566386	0.528136	-0.000249039	0.00339218	0.0390035
Q4G148	GXYLT1	1.12776	2.90062	3.26765	2.93467	2.73821
P46976	GYG1	-0.753165	-3.22751	-2.23271	-1.20368	-0.956993
P13807	GYS1	-0.328533	-1.62628	-0.83818	-0.0896807	0.216696
P07305	H1F0	-0.0953545	-0.731655	-0.594862	-1.0621	-1.63862
Q92522	H1FX	-0.301437	-1.22431	-1.32477	-2.28897	-1.94182
O75367	H2AFY	0.171734	0.677102	0.216589	-0.57304	-0.905267
Q9P0M6	H2AFY2	0.12017	0.637215	0.542133	0.0637912	0.0213211
O95479	H6PD	0.151259	0.00893649	-0.241983	-0.876888	-1.29756
Q9P035	HACD3	0.50378	1.33624	1.66676	1.18571	1.22165
Q16836	HADH	0.149224	1.46325	1.05403	1.00389	0.969336
P40939	HADHA	0.226054	1.03847	0.908498	0.282736	0.313587
P55084	HADHB	0.152832	0.858366	0.710047	0.380612	0.344287
Q16775	HAGH	-1.44572	0.228418	-0.675752	0.529989	1.345
P12081	HARS	-0.637523	-1.84921	-0.841878	0.299939	0.520231
O14929	HAT1	1.00583	2.14913	0.690713	0.634022	1.43898
O00165	HAX1	0.123431	-0.138086	-1.40492	-1.29831	-1.34524
Q9Y450	HBS1L	-0.49449	-2.39884	-0.549139	0.213637	0.478183
P53701	HCCS	0.165131	1.58	1.59446	0.594788	0.159558
P51610	HCFC1	0.114015	0.700975	0.460402	-0.11515	-0.489085
Q13547	HDAC1	0.243648	1.28446	1.31105	0.771666	0.395246
Q92769	HDAC2	0.519769	1.49446	1.13437	0.804652	0.490713
P51858	HDGF	0.0903379	-0.638778	-1.49657	-0.863361	-0.718265
Q7Z4V5	HDGFRP2	0.359422	0.439096	-0.00198656	-0.285178	-0.600595
Q9Y3E1	HDGFRP3	0.035027	0.407706	-0.956425	-0.805922	-2.77622
Q00341	HDLBP	0.151699	-0.36512	-0.131973	-0.195124	-0.507888
Q9H583	HEATR1	0.221885	1.20734	1.3262	0.615057	0.434882
Q9NRV9	HEBP1	-0.44369	-0.912264	-1.27776	-1.23571	-1.36796
P06865	HEXA	0.240548	0.705498	0.481577	-0.0128137	-0.321577
P07686	HEXB	0.381801	0.791991	0.790765	0.169354	-0.16785
O14964	HGS	-0.205801	-1.45886	-2.07152	-0.86744	-1.11707
P31937	HIBADH	0.147271	0.693312	0.535068	0.0564731	-0.0748211
Q6NVY1	HIBCH	-0.0769897	0.809108	0.793728	0.25214	0.164296
Q9BX68	HINT2	0.233725	0.702984	1.08633	0.724631	0.726461
Q9NQE9	HINT3	1.85758	2.29244	0.305034	1.04487	-0.379917
O00291	HIP1	0.215785	0.465691	0.730499	0.846527	0.284879
P16401	HIST1H1B	0.00254856	-0.247011	-1.40691	-1.38385	-1.73733
P16403	HIST1H1C	-0.208427	-0.865529	-1.28692	-1.31431	-1.6672
P68431	HIST1H3A;HIST3H3	-0.467764	-1.34788	0.351241	-1.25219	-1.38275
P62805	HIST1H4A	0.0154565	0.0731637	-0.51275	-0.927124	-1.05107
P19367	HK1	-0.0374781	0.586958	0.637725	0.372133	0.38761
P52789	HK2	0.0911096	-0.366254	-1.22937	-1.76638	-1.86062
Q8TCT9	HM13	0.403127	0.990417	0.71845	0.20229	0.0248327
Q9NP66	HMG20A	1.79103	2.3158	2.69385	1.67257	1.19581
P17096	HMGA1	-0.0265191	-0.429141	-1.19282	-0.809298	-0.969275
P09429	HMGB1;HMGB1P1	0	-1.22576	-1.9407	-1.43494	-1.33609
P26583	HMGB2	0.110707	-0.999674	-1.96445	-0.450329	-0.20728
O15347	HMGB3	0.208082	-0.0807215	-0.364276	-0.151746	-0.342828
P35914	HMGCL	-0.0689461	0.555825	0.477392	0.370073	0.484558
P09601	HMOX1	0.728117	1.04367	0.4003	-0.982798	-1.0788
P30519	HMOX2	0.266275	0.893416	0.707128	0.556576	0.357354
Q13151	HNRNPA0	0.376005	0.615054	0.0531141	-0.520621	-0.785313
P09651	HNRNPA1;HNRNPA1L2	0.319811	0.684317	-0.0597326	-0.59597	-1.10604
P22626	HNRNPA2B1	0.227699	0.549891	0.310994	-0.298876	-0.699007
P51991	HNRNPA3	0.359863	0.656916	-0.00383296	-0.741378	-1.07137
Q99729	HNRNPAB	0.78638	1.27156	0.768618	-0.194766	-0.444979
P07910	HNRNPC;HNRNPCL2	0.124353	0.544628	0.0446009	-0.543694	-0.966627
Q14103	HNRNPD	0.47532	0.845732	0.255144	-0.354491	-0.689781
O14979	HNRNPDL	0.363356	0.68785	0.0929347	-0.563442	-0.76556
P52597	HNRNPF	0.224843	0.758142	0.327711	-0.33583	-0.343094
P31943	HNRNPH1	0.305053	0.608853	-0.496567	-0.593623	-0.929076
P55795	HNRNPH2	0.263807	0.63191	-0.111085	-0.832985	-0.687926
P31942	HNRNPH3	-0.0249408	0.373724	-0.326864	-0.15683	-0.101801
P61978	HNRNPK	-0.16201	0.197095	-0.250602	-0.562474	-0.765231
P14866	HNRNPL	0.0625311	0.391246	0.0824419	-0.64707	-1.08465
Q8WVV9	HNRNPLL	0.279951	0.361013	-0.031529	-0.39624	-0.544618
P52272	HNRNPM	0.313432	0.900156	0.425753	-0.507923	-0.813181
O43390	HNRNPR	0.238347	0.600826	-0.0811873	-0.0573266	-0.0935751
Q00839	HNRNPU	0.374676	0.651481	0.0705872	-0.522673	-0.925995
Q9BUJ2	HNRNPUL1	0.172396	0.60445	0.186744	-0.299022	-0.393988
Q1KMD3	HNRNPUL2	0.275485	0.484812	-0.314589	-0.447665	-0.494731
Q86VS8	HOOK3	-0.177202	-1.07951	-0.607742	-0.412329	-0.424752
Q5SSJ5	HP1BP3	0.182536	0.371373	0.26867	-0.199741	-0.763552
P37235	HPCAL1	0.135854	-0.0271429	0.145454	-0.44234	-0.695522
P00492	HPRT1	-0.515324	-1.93481	-1.79296	-0.144114	0.128818
P01112	HRAS	0.267582	0.268791	-0.0161395	-0.514208	-0.396775
P52758	HRSP12	-0.302157	-0.118215	0.0085173	-0.0107329	0.306982
Q7LGA3	HS2ST1	0.489825	1.16134	0.00160434	0.374937	-0.422822
Q99714	HSD17B10	0.182613	0.902975	0.861301	0.392096	0.469072
Q8NBQ5	HSD17B11	0.43052	0.878959	0.591146	-0.234244	-0.497481
Q53GQ0	HSD17B12	0.408886	1.10199	0.997632	0.361877	0.307416
P51659	HSD17B4	0.186575	0.833267	0.54529	-0.033874	-0.00783387
Q3SXM5	HSDL1	0.1349	1.07215	0.622243	0.150031	0.173728
Q6YN16	HSDL2	-0.153078	0.479097	0.593418	0.312926	0.388085
P07900	HSP90AA1	-0.343933	-0.042101	-0.0826974	0.653184	0.836863
P08238	HSP90AB1	-0.528352	-0.773697	-0.516488	0.469412	0.816748
P14625	HSP90B1	0.342965	0.328352	0.133975	0.230597	0.447164
P48723	HSPA13	0.502773	1.40597	1.50068	0.912259	0.87085
P0DMV9	HSPA1B;HSPA1A	0.2023	2.61321	2.04318	2.56256	2.74644
P54652	HSPA2	-0.153569	-0.668477	-0.845319	-0.391313	0.154082
P34932	HSPA4	-0.215318	0.0041028	-0.187498	0.326689	0.658557
P11021	HSPA5	0.237701	0.320452	0.345872	0.330507	0.39363
P11142	HSPA8	-0.079941	0.10185	-0.0940571	0.614467	0.865753
P38646	HSPA9	0.220273	1.47891	1.63507	1.3671	1.22738
P04792	HSPB1	-0.669013	-2.39351	-1.28222	-0.167405	0.230356
Q9UJY1	HSPB8	0.279555	-0.314189	0.761156	4.189	4.8869
Q9NZL4	HSPBP1	-0.132856	-1.08063	-0.108755	1.05007	1.51057
P10809	HSPD1	0.0486686	1.18641	0.677022	0.530614	0.523852
P61604	HSPE1	0.0525437	1.01682	1.33107	0.936931	0.827455
P98160	HSPG2	0.306112	1.43492	1.79187	1.26412	1.24853
Q92598	HSPH1	-0.261668	-0.181737	0.188705	0.815458	1.17193
Q9BUP3	HTATIP2	0.0856202	0.632284	0.925065	0.880876	1.18037
O43719	HTATSF1	0.605843	1.39214	0.77378	0.365442	0.321046
Q92743	HTRA1	1.43391	1.84713	1.5544	0.657345	0.452984
O43464	HTRA2	-0.0521628	0.827982	1.31807	1.24054	1.04057
Q7Z6Z7	HUWE1	-0.208542	0.228694	0.179916	0.809644	1.33212
Q9Y4L1	HYOU1	0.375126	0.48784	0.566997	0.421549	0.406779
P41252	IARS	-0.183149	-1.42756	-0.645536	-0.0605392	0.194621
Q9NSE4	IARS2	0.130443	0.95112	1.0289	0.486856	0.53139
P05362	ICAM1	0.270957	0.846254	0.739888	0.20867	-0.532998
Q14197	ICT1	-0.459159	-1.28833	-0.0356143	-0.111237	-0.539385
P14735	IDE	-0.332997	-0.987904	-0.351869	0.501312	0.729547
O75874	IDH1	-0.392656	-1.78554	-1.81974	0.187083	0.68436
P48735	IDH2	0.114294	0.370557	0.256965	-0.0403482	-0.179264
P50213	IDH3A	0.124891	1.29165	1.11144	1.10349	1.16857
O43837	IDH3B	-0.0215696	0.924962	1.23505	0.942393	0.84669
P51553	IDH3G	-0.167715	1.09747	1.16113	1.19456	0.781237
Q13907	IDI1	-0.41016	-1.30573	-0.656969	2.391	3.33386
Q16666	IFI16	0.193615	0.689661	0.191967	-0.553864	-0.975369
O14879	IFIT3	5.31808	4.29753	4.07219	3.43135	3.21058
Q13325	IFIT5	-0.440945	-2.85191	-1.38702	0.502912	0.761591
P78318	IGBP1	-0.489849	-0.85779	-0.86968	-0.755761	-0.206183
Q9NZI8	IGF2BP1	0.0755186	-0.625885	0.458534	0.899601	1.08787
Q9Y6M1	IGF2BP2	0.0327824	-0.977744	-0.449032	-0.254627	-0.173534
O00425	IGF2BP3	-0.0563421	-0.951465	-0.23074	-0.136605	-0.0415549
P11717	IGF2R	0.322584	0.24468	-0.452906	-1.08391	-1.38873
Q16270	IGFBP7	0.779537	1.1023	-0.0384966	-0.16317	0.122662
Q13123	IK	0.469763	1.32293	1.14977	0.438499	0.263448
Q70UQ0	IKBIP	0.296852	0.630069	0.430009	-0.240136	-0.465598
Q12905	ILF2	0.297268	0.833978	0.372675	-0.434529	-0.72834
Q12906	ILF3	0.310107	0.806433	0.472361	-0.244227	-0.642027
Q13418	ILK	-0.258772	-1.95627	-1.98224	-0.652421	-0.424154
Q9H0C8	ILKAP	0.127829	-0.599306	-1.49185	0.0902565	0.156652
A1L0T0	ILVBL	0.30159	0.835822	0.937239	0.566935	0.686204
Q16891	IMMT	0.0473014	0.813047	0.870146	0.399094	0.258894
Q9NV31	IMP3	0.801601	2.15541	1.96826	0.449452	-0.264021
Q96G21	IMP4	0.342461	1.34953	0.73091	0.20703	-0.170177
P29218	IMPA1	-0.724872	-1.97341	-0.865948	0.362747	0.793508
Q9NX62	IMPAD1	0.521271	1.18573	0.777706	-0.345734	-1.06912
P12268	IMPDH2	-0.443704	-2.01286	-1.15264	-0.289147	0.0456817
Q16352	INA	0.23792	2.15007	2.22258	1.54289	0.908177
Q27J81	INF2	0.075732	-0.328618	0.0178263	-0.1353	-0.582103
P49441	INPP1	-0.259899	-2.47478	-0.766874	0.616111	0.900961
Q9BT40	INPP5K	0.293441	0.87377	0.89965	0.542929	0.699774
Q8N201	INTS1	0.534012	1.26631	1.30645	0.560169	0.473906
Q9NVR2	INTS10	-1.58441	0.981059	0.209439	0.173126	-0.282054
Q96CB8	INTS12	0.0117865	0.677646	0.300167	0.452955	-0.215751
Q9H0H0	INTS2	0.348507	1.2517	0.222882	0.465478	0.263367
Q68E01	INTS3	0.395708	0.774452	0.352309	-0.00468316	-0.313546
Q96HW7	INTS4	0.147741	0.87111	0.638955	0.268723	0.238192
Q6P9B9	INTS5	0.273089	1.14759	1.06922	0.409206	-0.0121828
Q9UL03	INTS6	0.735172	1.67867	1.55029	0.469413	-0.100344
Q9NVH2	INTS7	-0.0321842	0.739517	0.475778	0.00474113	0.058745
Q75QN2	INTS8	1.01125	1.82755	0.7215	1.09602	1.12407
Q9NV88	INTS9	0.0541174	1.46364	0.929991	0.703292	0.45097
Q8TEX9	IPO4	-1.03952	-2.92933	-1.78672	-0.393852	0.190719
O00410	IPO5	-0.332365	-0.811218	-0.342625	0.0826783	0.20363
O95373	IPO7	-0.422532	-1.63795	-0.404185	0.860534	1.26707
O15397	IPO8	-0.424126	-1.20697	-1.93874	0.196231	0.550161
Q96P70	IPO9	-0.707062	-3.85185	-1.72314	-0.204789	0.0404296
P46940	IQGAP1	-0.286306	-1.51925	-0.522978	0.184131	0.245341
Q9H1B7	IRF2BPL	0.37053	0.482001	-0.410057	-1.51054	-1.80906
Q8WZA9	IRGQ	-0.594915	-3.09803	-2.04428	-0.469253	-0.268812
Q9H1K1	ISCU	0.195157	0.725657	-0.0243376	0.427801	0.423844
P05161	ISG15	0.585451	2.599	2.34069	1.93903	1.62173
Q96CN7	ISOC1	-0.0636706	-0.830053	-0.985637	1.41351	2.11828
Q96AB3	ISOC2	0.240452	0.585891	0.0843113	-0.137007	-0.305782
P53990	IST1	-0.300997	-1.43099	-1.53173	-0.509693	-0.444736
Q8TB96	ITFG1	0.18497	0.424976	-0.215519	-1.39575	-0.803877
P56199	ITGA1	-0.040416	-0.643707	-1.87313	-2.68917	-3.61144
P17301	ITGA2	0.258157	-0.203474	-0.927826	-1.71508	-2.2524
P08648	ITGA5	0.262129	1.22001	1.34178	0.25527	-0.452161
P06756	ITGAV	0.184305	0.0675875	-0.556932	-1.15385	-1.65658
P05556	ITGB1	-0.0197716	0.138566	-0.861903	-1.51798	-2.07478
P05106	ITGB3	0.772201	1.42074	1.16971	0.682393	0.0449744
P18084	ITGB5	-0.155663	-0.804695	-1.65473	-3.32994	-5.24094
Q9Y287	ITM2B	0.744849	0.0882353	-0.108952	0.621879	0.839537
Q9NQX7	ITM2C	0.620629	0.540946	0.269342	0.0119787	0.505176
Q9BY32	ITPA	-0.289968	-1.44593	-1.59871	0.075196	0.498621
P26440	IVD	0.0845423	0.479034	-0.603944	-0.318834	-0.561582
Q96ST2	IWS1	0.327058	1.1661	0.930427	0.132975	-0.45826
P23458	JAK1	0.411818	-0.905907	-0.492056	-0.330954	-0.911668
Q9BX67	JAM3	0.451704	-0.262968	-1.48614	-1.11869	-1.15584
Q6NYC1	JMJD6	0.351277	1.08475	0.311874	0.455024	0.812511
P17275	JUNB	2.25316	3.28763	2.9002	2.29842	2.06462
P17535	JUND	-0.186347	1.63037	0.531992	0.691144	-0.539752
Q63ZY3	KANK2	-0.117578	-0.571956	-1.37365	-2.57664	-4.91445
Q15046	KARS	-0.0960906	-1.06714	-0.513379	-0.28854	-0.27362
Q96CX2	KCTD12	-0.196596	-1.55047	-1.11508	-0.355189	-0.139326
Q6UW63	KDELC1	0.601322	0.657564	0.358257	-0.501044	-0.46958
Q7Z4H8	KDELC2	0.275045	0.069231	-0.297769	-1.21944	-1.45007
O60341	KDM1A	0.394044	1.207	1.16764	0.245988	-0.0572888
Q06136	KDSR	0.214337	0.757571	0.0624829	-0.225502	-0.494369
Q07666	KHDRBS1	0.0548475	0.422891	-0.11687	-0.717722	-1.13736
Q92945	KHSRP	0.180094	0.589421	0.268276	-0.522512	-0.705057
Q15397	KIAA0020	0.491818	1.28461	0.95048	-0.0785251	-0.732681
Q12768	KIAA0196	-0.451226	-2.59129	-1.06307	-0.219758	0.0304843
O15091	KIAA0391	0.889872	1.90851	0.979507	0.414369	0.620114
Q2M389	KIAA1033	-0.342211	-2.56679	-0.980304	0.0555803	0.307138
Q69YN4	KIAA1429	1.32506	3.50233	2.66097	0.878596	0.873119
Q8IYS2	KIAA2013	0.286528	1.16412	0.965993	0.260902	0.371589
Q9ULH0	KIDINS220	0.256101	-0.0019502	-0.111973	-0.466576	-1.13025
Q9NQT8	KIF13B	-0.418614	-1.67552	0.297534	1.17962	1.91213
O00139	KIF2A	-0.0692259	0.0228423	1.23385	1.56223	1.69975
P33176	KIF5B	-0.634467	-1.86931	-1.48794	-1.02029	-0.806261
Q07866	KLC1	-0.734966	-2.89726	-3.23537	-2.12957	-1.87667
P52294	KPNA1	0.0610823	-0.186522	-0.557282	-0.726768	-0.119581
P52292	KPNA2	0.707544	2.45281	2.85239	3.14303	3.55144
O00505	KPNA3	0.0363284	0.494697	-0.0374846	-0.582471	-0.598511
O00629	KPNA4	0.174866	1.02411	1.04835	0.858814	0.876291
O60684	KPNA6	-0.119087	-0.0764167	-0.340661	-0.118076	-0.0718613
Q14974	KPNB1	-0.16401	-0.221166	-0.271251	-0.184952	-0.193953
Q8N9T8	KRI1	0.265037	0.983457	0.482296	-0.202923	-0.712253
Q13601	KRR1	0.0788304	1.04238	0.861266	-0.0139157	-0.308629
Q86UP2	KTN1	0.156263	0.438329	0.158996	-0.459008	-0.916353
P83111	LACTB	0.367644	0.86891	0.827769	0.214896	0.518259
Q53H82	LACTB2	0.662669	0.941915	1.29528	1.51232	1.80854
Q16363	LAMA4	0.0746048	0.668189	1.05423	-0.090545	-0.543626
O15230	LAMA5	-0.013969	0.941655	2.36326	2.45538	2.34295
P07942	LAMB1	0.341384	0.428685	0.320157	-0.742557	-0.970796
P55268	LAMB2	0.653851	1.73058	1.55158	1.69203	1.47885
P11047	LAMC1	0.132857	0.450839	0.408662	-0.401771	-0.486386
P11279	LAMP1	0.518348	0.655685	0.488759	-0.427311	-0.68868
P13473	LAMP2	0.267844	0.688015	0.450159	-0.120335	-0.116265
Q6IAA8	LAMTOR1	0.27791	1.00715	0.909393	0.32426	0.153194
Q9Y2Q5	LAMTOR2	0.650876	1.17954	0.470661	0.193104	0.175087
Q9UHA4	LAMTOR3	0.115645	0.994822	0.513543	0.0183983	-0.128355
O43813	LANCL1	-0.697605	-2.84631	-2.48981	-0.675893	-0.0539607
Q9NS86	LANCL2	-0.206556	-1.091	-0.989434	0.0523292	0.109827
P28838	LAP3	-0.347704	-0.494198	-0.140939	0.455766	0.809529
Q6PKG0	LARP1	0.0983357	-0.586523	0.189012	0.412319	0.317693
Q71RC2	LARP4	0.856439	0.320476	-0.0500931	-1.13742	-0.0686022
Q92615	LARP4B	0.00466538	0.0667918	0.590908	1.11882	1.13125
Q4G0J3	LARP7	0.296506	0.793276	0.406571	-0.199093	-0.0385921
Q9P2J5	LARS	-0.178732	-1.40641	-0.558609	0.395661	0.612513
Q15031	LARS2	0.119616	0.907378	1.21003	0.938598	0.592735
Q9Y4W2	LAS1L	0.381312	1.01962	1.03284	0.411983	0.436112
Q14847	LASP1	-0.566567	-2.46973	-2.29307	-0.178025	-0.243061
Q14739	LBR	0.156599	0.722095	0.195888	0.513524	0.164794
Q6UWP7	LCLAT1	0.134603	0.734749	0.511243	-0.445327	-0.794996
P00338	LDHA	-0.513421	-1.72969	-1.32043	-0.299289	-0.0459076
P07195	LDHB	-0.7239	-1.88104	-1.17716	-0.026155	0.188739
Q8NC56	LEMD2	0.401261	0.98918	0.886568	0.25149	-0.0859957
Q9Y2U8	LEMD3	0.176058	0.576854	0.0286525	-1.30065	-2.22158
Q8WVC0	LEO1	0.328782	1.66832	1.35337	0.536956	-0.267077
Q32P28	LEPRE1	0.290649	0.386888	0.366906	-0.275779	-0.717366
Q8IVL5	LEPREL1	0.427979	0.368657	-0.15487	-0.97772	-1.79246
Q8IVL6	LEPREL2	0.287299	0.367698	0.501349	-0.345776	-0.763791
Q92791	LEPREL4	0.400378	0.453029	0.26513	-0.441874	-0.870404
O95202	LETM1	0.132435	1.07893	1.31486	0.727334	0.705302
P09382	LGALS1	-0.232594	-1.1241	-1.32668	-0.0670005	-0.124067
P17931	LGALS3	-0.934346	-1.97045	-1.21634	-0.683923	-0.687417
Q08380	LGALS3BP	0.684999	0.827377	0.597342	0.176723	0.189684
O00214	LGALS8	-0.149874	0.711305	-0.0577841	-0.577063	-0.625836
Q99538	LGMN	-0.0311417	0.195665	-0.843745	-1.19648	-1.21529
P49916	LIG3	0.417668	0.624248	0.00960588	-0.577464	-0.943877
P49917	LIG4	0.478995	1.12278	0.57954	0.605284	0.79146
Q9UHB6	LIMA1	0.33327	0.288079	0.0417638	-0.65933	-1.45909
P48059	LIMS1	-0.386321	-2.37387	-1.62128	-1.01479	-0.662355
Q9NUP9	LIN7C;LIN7A	-0.354135	-0.231194	-2.17812	-1.20445	-1.64468
P38571	LIPA	0.569095	1.29667	0.313743	-1.48191	-1.2149
P49257	LMAN1	0.160775	0.476491	0.201772	-0.332769	-0.404725
Q12907	LMAN2	0.27322	0.311093	0.024178	-0.417918	-0.365992
Q9NZU5	LMCD1	-0.115171	-2.43628	-1.11921	-0.0518767	0.227503
Q9BU23	LMF2	0.502364	0.906594	0.738434	0.245661	0.0386425
P02545	LMNA	0.0058743	0.254948	-0.322012	-0.883023	-1.39163
P20700	LMNB1	0.190157	0.686623	0.411079	0.132468	-0.412222
Q03252	LMNB2	0.171381	0.533544	0.0195869	-0.558107	-1.04507
Q8WWI1	LMO7	0.251781	0.150643	-0.344435	-1.29421	-1.67412
Q9C0E8	LNP	0.281529	1.21792	1.07473	-0.110857	-0.125817
Q9UIQ6	LNPEP	0.557919	0.391914	-1.13636	-1.31189	-1.75546
P36776	LONP1	0.167667	1.09669	1.34644	1.13292	1.10484
Q9Y4K0	LOXL2	0.682797	0.502121	0.746438	0.34178	0.510348
Q92633	LPAR1	0.465868	-0.989175	-3.92934	-2.60151	-3.21979
Q8NF37	LPCAT1	0.206507	0.380593	0.804322	0.14029	-0.190693
Q7L5N7	LPCAT2	0.934398	2.23967	2.46123	2.02366	1.9434
Q6P1A2	LPCAT3	0.305275	0.586809	0.821634	0.643449	0.57194
Q93052	LPP	-0.734146	-3.92454	-6.78907	-4.42941	-5.8177
O75427	LRCH4	0.0503083	0.656001	0.694227	-0.118068	-0.380901
Q07954	LRP1	0.163835	-0.541002	-1.05743	-1.48736	-1.60838
P30533	LRPAP1	0.112736	0.674252	0.577543	0.286007	0.156532
P42704	LRPPRC	0.137946	1.29204	1.42303	0.748012	0.393996
Q9H9A6	LRRC40	-0.496241	-1.75656	-0.0341146	2.26056	2.92363
Q8N1G4	LRRC47	-0.41612	-1.66577	-0.457022	0.27479	0.409959
Q96AG4	LRRC59	0.294792	0.739985	0.777999	0.339925	-0.160475
Q8IWT6	LRRC8A	0.346891	1.13437	0.887138	-0.0835035	-0.239467
Q8TDW0	LRRC8C	0.596174	1.28472	1.32022	-0.255398	-0.433696
Q32MZ4	LRRFIP1	-0.5631	-2.64757	-0.485248	0.346204	0.347059
Q9UFC0	LRWD1	0.553955	1.9009	2.09869	1.76416	1.75499
Q9H089	LSG1	0.34024	1.45691	1.46076	1.00093	0.612203
Q3MHD2	LSM12	-0.152353	-0.548775	-0.0311542	-0.157477	-0.255235
Q8ND56	LSM14A	0.105472	-0.250077	1.10209	1.90039	1.9357
Q9Y333	LSM2	0.179246	0.480687	0.174205	-0.272721	-0.197849
Q9Y4Z0	LSM4	2.80496	3.88251	1.98043	1.83427	1.81815
O95777	LSM8	0.0424729	0.40932	0.272638	-0.336888	-0.410892
P48449	LSS	0.411899	0.650947	0.525333	0.499576	0.275654
P09960	LTA4H	-0.111314	-1.48996	-1.26461	-0.279995	0.122054
Q14766	LTBP1	0.82268	0.71615	-1.37202	-3.96025	-4.03178
Q9NQ29	LUC7L	-0.0825088	0.12723	0.0520297	-0.406212	-0.703598
Q9Y383	LUC7L2	0.18657	0.0466035	-0.697549	-0.571954	-0.537743
O95232	LUC7L3	0.424521	0.862832	0.908414	0.367958	0.102413
Q86V48	LUZP1	0.117039	-0.236372	-0.170997	-0.252961	-0.547683
Q9NX58	LYAR	0.418357	1.10594	0.764868	0.780928	0.434184
O75608	LYPLA1	-0.775177	-0.15936	0.516971	1.42495	1.81635
P20645	M6PR	0.654114	1.00428	0.292337	-0.0773006	-0.213095
Q9UPN3	MACF1	0.11362	-0.242036	0.349797	0.148265	-0.142937
Q9Y6D9	MAD1L1	0.155741	0.926797	0.565144	0.22483	-0.0338276
Q13257	MAD2L1	0.251158	2.06042	1.70739	2.20893	2.55738
Q9UNF1	MAGED2	-0.435764	-2.01098	-1.62295	0.211926	0.901497
Q96A72	MAGOHB	0.424491	0.80631	0.569936	0.0307056	-0.154081
Q9H0U3	MAGT1	0.0486484	0.400162	-0.0367757	-0.638827	-0.85957
Q9BXY0	MAK16	0.240439	1.16604	0.830104	0.39382	0.119303
O60476	MAN1A2	0.436878	1.15875	0.583941	0.0525293	-0.23262
Q9UKM7	MAN1B1	0.278734	0.567591	0.47534	-0.139829	-0.416065
Q16706	MAN2A1	0.337054	1.13229	0.778496	0.0777859	-0.311992
O00754	MAN2B1	0.146178	0.816265	0.748651	0.471845	0.218006
Q9Y2E5	MAN2B2	0.124622	0.559392	0.158153	-0.486501	-0.836424
O00462	MANBA	0.277914	0.258218	-0.382604	-1.11284	-1.46114
P55145	MANF	0.223516	0.469475	0.85849	0.94317	1.21401
P78559	MAP1A	-0.63097	-4.14259	-1.6615	-1.29555	-1.91743
P46821	MAP1B	-0.462282	-2.24749	-0.861532	-0.28296	-0.461243
Q9GZQ8	MAP1LC3B;MAP1LC3B2	0.263975	-0.499125	-0.427731	0.83099	1.28014
Q66K74	MAP1S	-0.615746	-2.22481	-0.657567	0.126574	0.204867
Q02750	MAP2K1	-0.334038	-2.22323	-2.26589	-0.0240733	0.342256
P36507	MAP2K2	-0.440368	-1.52352	-1.84652	0.0107039	0.665027
P46734	MAP2K3	-0.357578	-2.03794	-2.33151	0.482079	1.11183
P27816	MAP4	-0.54517	-2.59796	-1.43474	-0.715705	-0.963698
O95819	MAP4K4	-0.245484	-0.963449	-0.991367	-0.0667383	-0.120472
Q3KQU3	MAP7D1	-0.535455	-2.76291	-0.339498	-0.189327	-1.48182
P28482	MAPK1	-0.518085	-2.22666	-1.56032	-0.403772	-0.00326398
Q15691	MAPRE1	-0.384939	-1.49732	-1.05005	-0.305899	-0.0874386
Q9NX47	MARCHF5	0.481363	1.2842	1.05819	-0.137446	-0.0725184
P29966	MARCKS	-0.808484	-2.55172	-1.79785	-1.38364	-1.47963
P56192	MARS	-0.186549	-1.22896	-0.432304	0.134509	0.387359
P31153	MAT2A	0.0589931	-0.162913	-1.0367	-1.0517	-0.741669
Q9NZL9	MAT2B	-0.0874024	-0.536365	-1.95145	-1.45663	-1.54745
P43243	MATR3	0.146077	0.736561	0.214614	-0.814416	-1.26015
Q7Z434	MAVS	-0.0766049	0.0449611	-0.116196	-0.55473	-1.21428
Q9UBB5	MBD2	0.616607	1.49754	1.33844	0.651509	0.414651
O95983	MBD3	0.480237	1.65918	1.25087	1.255	1.0109
Q9NR56	MBNL1	-0.169139	-0.0371014	0.410021	0.326651	-0.057967
Q96N66	MBOAT7	0.222685	0.546071	0.675239	0.37192	0.458112
P43121	MCAM	0.122206	0.890385	0.984835	0.377921	-0.121595
Q8IVS2	MCAT	0.180091	1.70157	1.51033	1.39521	0.25916
Q96RQ3	MCCC1	0.0849606	0.678973	1.08086	1.029	0.846742
Q9HCC0	MCCC2	0.219164	1.0852	1.08579	0.468495	0.374475
P49736	MCM2	0.284168	1.13361	0.184962	-0.403395	-0.299972
P25205	MCM3	0.503154	1.11081	0.118195	-0.168399	-0.0513897
O60318	MCM3AP	0.987851	1.56822	2.11844	1.28829	0.936838
P33991	MCM4	0.592943	1.40724	0.157648	-0.238614	-0.269774
P33992	MCM5	0.636023	1.33705	0.474447	-0.0344893	-0.0666034
Q14566	MCM6	0.529872	1.34496	0.00261947	-0.364627	-0.51948
P33993	MCM7	0.32374	1.22305	0.317474	-0.306381	-0.188979
Q8NE86	MCU	-0.0909601	0.570412	1.02061	0.893986	1.31113
Q14676	MDC1	1.14072	2.33046	1.95891	2.2149	1.95092
P40925	MDH1	-0.503024	-1.87008	-1.51611	-0.073689	0.313918
P40926	MDH2	0.177519	0.87045	0.923799	0.736375	0.60078
Q9NU22	MDN1	0.221981	2.24318	2.91116	1.56357	1.5256
P48163	ME1	-0.563926	-2.62874	-1.64737	1.03801	1.49308
P23368	ME2	0.170552	1.58848	1.59319	1.27893	1.29645
P51608	MECP2	0.354053	0.824855	0.699653	0.22018	-0.0825543
Q9BV79	MECR	-0.257172	0.375659	0.587567	-0.166269	-0.123252
Q15648	MED1	0.0809205	1.78127	1.72643	0.921349	0.477821
Q9NVC6	MED17	0.286902	1.74623	0.470853	0.798744	0.686363
Q9H944	MED20	0.705371	1.50156	0.66871	0.529322	0.258442
Q9ULK4	MED23	1.24766	2.78219	2.94211	1.97058	2.02062
Q96G25	MED8	-0.328152	2.06461	0.139957	1.16194	0.0448619
Q14814	MEF2D	0.216967	1.14382	-0.78011	-0.280519	-0.508962
Q7L2J0	MEPCE	0.381466	1.17952	0.103682	-0.123569	-1.39998
Q14696	MESDC2	0.420318	0.391933	0.330293	0.0335586	0.068792
P53582	METAP1	-0.408413	-0.830151	0.0629776	0.337522	0.215936
Q9UBP6	METTL1	0.16813	-0.010895	-2.16202	-1.02969	-0.359643
Q86W50	METTL16	0.57687	0.685981	-1.38578	0.193138	-0.148009
Q9H8H3	METTL7A	0.8856	0.981479	0.592532	-0.865205	-1.40789
Q9H1A3	METTL9	0.390858	1.31011	0.687953	-0.798719	-1.73271
Q86XN8	MEX3D	-0.132612	-0.782211	-0.904831	-0.227932	-0.286934
P55081	MFAP1	0.156904	1.04237	0.657959	-0.0588046	-1.91277
Q9GZY8	MFF	0.0439719	0.935706	0.545304	0.00368645	-0.402639
Q08431	MFGE8	1.08178	1.09656	0.895613	1.48627	2.28253
Q8IWA4	MFN1	0.625129	3.89282	3.41569	2.55797	2.44523
O95140	MFN2	0.831735	2.83973	0.858473	-1.39304	-2.03333
Q14728	MFSD10	-0.0519531	0.0146355	0.0834281	-0.123593	-0.398627
P26572	MGAT1	0.427482	1.05846	0.463608	-0.31534	-0.80106
Q10469	MGAT2	0.496599	1.28081	1.34193	0.813977	0.585682
Q99685	MGLL	-0.0954247	-0.627378	-0.533464	0.177164	0.00669241
P10620	MGST1	0.423822	0.821511	0.57413	-0.305652	-0.63703
O14880	MGST3	0.295135	0.915297	0.995325	0.464851	0.70145
Q96PC5	MIA2	-0.381947	0.585077	0.741994	0.556661	0.0192353
Q5JRA6	MIA3	0.277546	0.417431	0.585355	0.270909	0.117421
O94851	MICAL2	0.451812	0.960913	0.209112	-0.156954	-0.82336
Q9BPX6	MICU1	0.131812	1.15093	0.690189	0.187339	0.625483
Q8IYU8	MICU2	0.244969	1.25062	0.822159	0.326876	0.415239
Q8N108	MIER1	1.06192	1.61973	2.08825	2.23406	2.4202
P14174	MIF	-0.237712	-1.8693	-0.835308	0.31141	0.8681
Q9UNW1	MINPP1	0.205886	0.586483	0.730839	-0.201785	-0.102459
Q99797	MIPEP	0.138638	0.346459	0.397235	-0.427	-0.84241
P46013	MKI67	1.82744	9.77284	9.04861	7.28059	6.65526
Q14165	MLEC	0.261649	0.483689	0.519734	0.208179	0.404708
Q03111	MLLT1	0.35307	1.22263	1.62495	1.00034	0.278972
P55196	MLLT4	0.195146	0.795962	1.14885	0.992305	0.784806
P08473	MME	0.342327	0.528122	-0.223514	-0.598815	-0.886726
Q8N4V1	MMGT1	0.916052	1.501	0.728172	0.142249	0.834777
P50281	MMP14	0.914988	-0.521918	-2.89877	-4.22716	-5.93163
Q96T76	MMS19	-0.357752	-1.32057	-0.83922	0.839309	1.36195
Q7L9L4	MOB1B	-0.520673	-2.3751	-1.06633	0.630104	0.645837
Q9Y3A3	MOB4	0.0670141	-0.213511	0.0479382	-0.34032	-0.115341
Q13724	MOGS	0.257343	0.535636	0.44261	-0.208141	-0.391468
Q7Z3U7	MON2	-0.47845	-1.29811	-0.0681849	0.683075	0.968637
Q9UBU8	MORF4L1	1.7521	2.78085	1.165	1.60586	2.38717
Q8NHP6	MOSPD2	0.210306	1.3009	1.55667	1.3323	1.06436
Q6UVY6	MOXD1	0.250482	0.398549	0.155687	-0.334966	-0.902043
O75352	MPDU1	0.250935	0.763667	0.914837	0.502782	0.30165
O00566	MPHOSPH10	0.135528	0.943528	0.471767	-0.0734103	-0.307925
Q99549	MPHOSPH8	0.440829	2.34007	1.76843	1.01273	1.25749
Q9NZW5	MPP6	-0.69927	0.663413	0.208238	-1.01847	-1.14733
Q6WCQ1	MPRIP	0.256579	0.10342	-0.855938	-1.27824	-2.36698
P25325	MPST	-0.920448	-0.0610745	0.636256	1.35975	1.52591
O95297	MPZL1	0.0799174	0.793946	0.0929871	-0.509472	-0.840027
P49959	MRE11A	0.518762	1.02966	0.86458	0.435662	0.48471
Q96AM1	MRGPRF	0.518205	1.93406	1.58163	1.51123	1.22797
Q9BYD6	MRPL1	0.0913203	0.914755	0.797405	0.164914	0.0149211
Q7Z7H8	MRPL10	-0.107475	0.422915	-0.258174	0.107986	0.077694
Q9Y3B7	MRPL11	-0.00931823	0.666786	0.674368	0.31981	-0.0454762
P52815	MRPL12	0.0110212	0.80623	0.453267	0.163518	-0.0980035
Q9BYD1	MRPL13	0.560858	1.3367	1.59918	0.786659	0.375403
Q6P1L8	MRPL14	0.197498	0.736835	0.756815	0.360034	-0.0424163
Q9P015	MRPL15	0.600602	1.8916	1.8598	1.37673	1.10183
Q9NX20	MRPL16	0.734537	1.13117	0.363633	0.652758	-0.269923
Q9NRX2	MRPL17	-0.152051	0.894679	0.626193	0.398258	-0.0751173
P49406	MRPL19	0.124097	0.935669	1.04714	0.548615	0.14721
Q5T653	MRPL2	-0.11054	0.365414	0.28228	0.16502	-0.54933
Q9BYC9	MRPL20	0.88137	1.97232	2.00918	0.484115	0.850057
Q7Z2W9	MRPL21	0.0794968	0.880027	0.874257	0.460661	0.307166
Q9NWU5	MRPL22	-0.517398	0.589818	0.666717	0.0462524	-0.162855
Q16540	MRPL23	0.110815	0.770887	0.729288	0.490766	-0.0155586
Q96A35	MRPL24	1.38421	1.97545	1.82068	1.61173	1.68542
Q13084	MRPL28	0.250489	0.881041	1.20023	0.614913	0.354125
P09001	MRPL3	0.372554	0.918089	0.979495	0.585797	0.0839942
Q9BZE1	MRPL37	-0.22794	1.0541	1.45367	0.710318	0.225691
Q96DV4	MRPL38	-0.0749284	0.606236	0.852397	0.21894	-0.112881
Q9NYK5	MRPL39	0.513272	1.43139	1.64898	0.939406	0.714268
Q9BYD3	MRPL4	0.250273	0.961149	1.15767	0.440354	0.195561
Q9NQ50	MRPL40	0.199256	0.782385	1.06224	0.472846	-0.201909
Q8IXM3	MRPL41	0.0264963	0.629475	1.09456	0.679079	0.199182
Q9Y6G3	MRPL42	1.3918	2.55186	1.09934	0.195672	0.361909
Q8N983	MRPL43	0.0918192	0.321905	0.662005	0.388945	0.498874
Q9H9J2	MRPL44	0.287807	0.995226	1.01346	0.493614	0.507501
Q9BRJ2	MRPL45	0.583439	1.42418	0.925119	0.794116	0.688966
Q9H2W6	MRPL46	0.126382	1.00324	0.638531	0.332336	0.385857
Q9HD33	MRPL47	0.276891	0.752712	0.995787	0.502646	0.203827
Q96GC5	MRPL48	0.37881	1.0184	1.09148	0.265376	0.33689
Q13405	MRPL49	0.0577162	0.81032	0.779726	0.271742	0.069002
Q8N5N7	MRPL50	0.177078	0.0776201	0.722608	0.547154	0.340965
Q96EL3	MRPL53	1.55509	2.15914	0.398255	0.658089	0.868751
Q7Z7F7	MRPL55	0.323646	0.494769	1.01201	-1.76467	-0.757037
Q9BYD2	MRPL9	0.276512	0.740843	0.806308	0.214736	-0.0108931
P82664	MRPS10	0.211385	1.00621	0.543738	0.371523	0.258982
O15235	MRPS12	0.0905235	1.24351	-0.144515	0.292558	0.0353284
P82914	MRPS15	0.112278	-0.468347	-0.223679	0.987931	-0.972025
Q9Y2R5	MRPS17	0.40267	1.22914	1.10254	0.73661	0.513022
Q9NVS2	MRPS18A	0.0312888	-0.176944	-0.351867	0.210569	-0.0671635
Q9Y676	MRPS18B	-0.0185201	0.747643	0.825571	0.445688	0.28794
Q9Y399	MRPS2	0.183333	1.03337	0.579646	0.823266	0.510318
P82650	MRPS22	0.173457	1.07046	0.754049	0.341278	0.128123
Q9Y3D9	MRPS23	0.0983298	1.23288	1.62351	1.04324	0.784895
P82663	MRPS25	0.0247319	0.9227	0.947239	0.247859	-0.0445689
Q9BYN8	MRPS26	0.210225	1.09631	0.000597241	0.321791	0.495439
Q92552	MRPS27	0.272748	1.1131	1.23754	0.631441	0.384889
Q9Y2Q9	MRPS28	0.147721	1.10636	1.28483	0.41421	0.376035
Q9NP92	MRPS30	0.194695	0.698276	0.945946	-0.0327627	-0.196036
Q92665	MRPS31	0.259254	0.91108	1.13697	0.478053	0.260306
Q9Y291	MRPS33	-0.480057	1.14903	0.144266	0.892538	0.0568227
P82930	MRPS34	0.245746	1.19435	1.35468	0.709748	0.480239
P82673	MRPS35	0.509451	1.25158	1.60524	0.954382	0.548184
P82909	MRPS36	0.0795456	1.02523	1.2364	0.558291	0.612811
P82675	MRPS5	0.0769488	0.920589	0.729417	0.319137	0.437714
P82932	MRPS6	-0.139696	1.11903	1.21525	0.447879	0.473052
Q9Y2R9	MRPS7	-0.465912	0.24736	0.361444	0.124135	-0.322493
P82933	MRPS9	0.722891	1.87985	2.02008	1.06518	0.781445
Q96E11	MRRF	1.26104	2.10823	0.634407	0.844718	0.802594
Q9UKD2	MRTO4	0.441683	1.06718	0.456252	-0.115878	-1.03625
P43246	MSH2	-0.0692606	0.566187	0.0723382	0.412951	0.870916
P52701	MSH6	0.239289	1.48846	0.950493	1.2988	1.83181
Q96DH6	MSI2	0.00760905	-0.728945	-0.481243	-0.325592	-0.0404243
P26038	MSN	-0.513093	-1.98123	-1.25375	-0.169889	0.1721
P03928	MT-ATP8	-1.44844	-2.84866	-0.419274	0.128555	-0.881436
P00403	MT-CO2	0.480887	1.40134	1.40522	1.23263	1.13296
P03886	MT-ND1	0.383167	1.17083	0.417506	-1.40401	0.461561
Q13330	MTA1	0.495118	1.11915	0.972135	0.0335554	-0.57581
O94776	MTA2	0.331161	1.34116	1.42899	0.887601	0.724873
Q13126	MTAP	-0.179867	-2.13263	-1.12327	0.407443	0.713142
Q969Z3	MTARC2	0.195064	1.35366	1.82807	1.13355	0.740376
Q9NZJ7	MTCH1	0.250731	1.20227	0.630413	0.254151	0.195183
Q9Y6C9	MTCH2	-0.00274248	0.61043	0.436417	0.0717369	0.0209443
Q86UE4	MTDH	0.351733	0.593239	0.154995	-0.508375	-0.705501
P11586	MTHFD1	-0.403108	-1.79552	-0.819599	0.154924	0.398935
Q6UB35	MTHFD1L	0.286464	0.940476	1.1303	0.433171	0.214872
P13995	MTHFD2	0.290728	1.87853	2.15003	1.64618	1.33519
P46199	MTIF2	0.244658	1.54235	1.71832	0.642109	1.28752
P42345	MTOR	-0.520906	-0.796419	-0.187742	0.135723	0.146278
Q13505	MTX1	0.385312	0.971467	0.979138	0.122628	0.102683
O75431	MTX2	0.249713	0.811862	0.568048	0.291722	0.201725
Q5HYI7	MTX3	0.273822	0.679342	-0.797037	0.524464	0.516235
P22033	MUT	0.107008	0.901766	0.83799	0.418833	0.433606
Q14764	MVP	-0.522034	-1.93222	-1.48613	-1.09166	-1.05636
P84157	MXRA7	0.296711	-1.22866	-0.192387	-0.0518167	-0.334967
Q9BRK3	MXRA8	0.223087	-0.132724	-1.21423	-2.70641	-3.43058
Q96S97	MYADM	0.789709	0.576399	-0.435615	-0.882317	-0.529637
Q9BQG0	MYBBP1A	0.379828	1.28511	1.23202	0.618193	0.1892
Q969H8	MYDGF	0.315891	0.366093	0.34996	0.165981	0.276877
Q9P2K5	MYEF2	1.39254	2.29762	2.72545	2.25481	1.62414
P35580	MYH10	-0.0544358	-1.0285	-1.39542	-1.04662	-0.83698
P35579	MYH9	0.0443571	-1.5603	-1.96194	-1.2814	-1.18577
P60660	MYL6	-0.175198	-1.8102	-1.83917	-0.504484	-0.00884137
P24844	MYL9	0.13517	-2.15256	-4.09385	-3.04561	-4.03283
Q15746	MYLK	0.0557989	-0.832942	-2.09711	-3.06331	-4.27724
Q92614	MYO18A	-0.238949	-1.09824	-0.517225	0.0212123	0.203738
Q96H55	MYO19	2.2088	2.98181	3.15121	2.83827	2.79213
O43795	MYO1B	0.256379	-0.208297	-0.181365	-0.692318	-0.933595
O00159	MYO1C	0.217996	0.313662	0.159331	-0.17674	-0.487571
Q12965	MYO1E	-0.174044	-1.96313	-0.711838	0.8305	1.39085
Q9Y4I1	MYO5A	0.471173	0.979167	1.33421	1.24544	1.09593
Q9UM54	MYO6	0.031952	0.0925506	0.450465	0.636644	0.879036
Q13459	MYO9B	-0.594999	-0.0370921	-0.915598	-0.336239	-0.427508
Q9NZM1	MYOF	0.240291	0.441428	0.149981	-0.628952	-0.950385
P41227	NAA10	-0.345719	-2.35565	-1.38851	0.0987138	0.14816
Q9BXJ9	NAA15	-0.378569	-1.84743	-0.958835	0.41818	0.475638
Q15742	NAB2	-0.240718	-0.262756	-2.02229	-1.66304	-1.36181
Q96RE7	NACC1	0.136666	-0.260977	0.0562952	0.189429	0.0447552
Q4G0N4	NADK2	0.159849	0.895115	0.66602	0.69602	0.630101
Q13564	NAE1	0.225926	-0.107081	-1.00834	-0.405591	0.125865
P17050	NAGA	0.367531	0.862838	0.586734	0.180371	0.111143
Q9UJ70	NAGK	-0.468888	-2.18896	-2.30397	-0.042951	0.425883
P54802	NAGLU	0.392679	0.440622	0.0631726	-0.65894	-0.792323
P43490	NAMPT	-0.274184	-0.946152	-0.899156	0.318332	0.746118
Q9NR45	NANS	0.130933	-0.556608	-1.21072	-0.148811	0.226666
P55209	NAP1L1	-0.266928	-1.88714	-0.875042	0.0326111	0.127706
Q99733	NAP1L4	-0.697406	-2.20629	-1.02139	0.24654	0.551082
P54920	NAPA	-0.0266929	0.0453114	0.207507	0.2419	0.39697
Q99747	NAPG	-0.126272	-0.0581455	0.264943	0.282429	0.0213344
O43776	NARS	-0.328188	-2.06802	-0.76626	0.30979	0.554328
Q96I59	NARS2	0.344116	0.704371	0.6892	0.38695	0.217656
P49321	NASP	0.234573	0.514157	-0.566944	-0.365151	-0.282296
Q9H0A0	NAT10	0.229585	1.11844	0.689635	-0.163664	-0.313252
A2RRP1	NBAS	0.329554	0.916038	0.896021	0.3612	-0.0258843
Q15021	NCAPD2	-0.54333	-2.24072	-2.55408	0.173663	0.596081
Q09161	NCBP1	0.179715	0.77551	0.428524	-0.0413161	-0.29827
P52298	NCBP2	0.722144	1.53185	-0.251255	-0.074696	-0.13046
Q6PIU2	NCEH1	0.341398	0.69265	0.6188	-0.2316	-0.344344
Q9Y2A7	NCKAP1	-0.355955	-1.23109	-0.3867	0.0591639	0.222105
P19338	NCL	0.176329	0.715284	0.383524	-0.161552	-0.582151
Q969V3	NCLN	0.298578	0.65621	0.64944	-0.0485678	-0.27538
Q9HCD5	NCOA5	0.654135	1.57083	1.0623	0.592514	-0.824328
Q92542	NCSTN	0.032241	0.50483	0.316302	-0.72792	-1.13757
Q9BTX1	NDC1	0.193322	0.648568	0.622062	0.622182	0.707074
Q92597	NDRG1	0.0506215	-0.575449	-0.199093	1.13236	1.57444
O95299	NDUFA10	0.212245	0.974159	0.73131	0.386334	0.31765
Q86Y39	NDUFA11	0.699163	1.29266	1.07436	0.443725	0.369214
Q9UI09	NDUFA12	0.0760741	0.719937	0.910358	0.260187	0.0733727
Q9P0J0	NDUFA13	0.110218	0.817532	1.07274	0.357846	0.146594
O43678	NDUFA2	0.248336	0.882482	1.2623	0.440156	0.262255
O95167	NDUFA3	2.32671	2.65839	1.32494	2.37809	1.23635
O00483	NDUFA4	0.179197	0.863312	0.379484	0.780103	0.558928
Q16718	NDUFA5	0.0997405	0.785164	0.638318	-0.112907	0.0509088
P56556	NDUFA6	0.679094	1.8288	0.896026	0.507674	0.407914
O95182	NDUFA7	-0.153272	0.296484	0.587837	0.404986	0.355599
P51970	NDUFA8	0.225786	0.849422	1.07585	0.412925	0.334023
Q16795	NDUFA9	0.140585	0.947984	0.842402	0.355522	0.303501
Q8N183	NDUFAF2	0.421158	1.80556	1.55764	1.40196	1.44593
Q9BU61	NDUFAF3	0.397546	0.941238	0.139467	-0.910057	-0.320774
Q9P032	NDUFAF4	1.48464	2.6381	1.13753	1.7228	0.0289379
O75438	NDUFB1	0.524513	1.47843	0.875619	0.428379	0.490418
O96000	NDUFB10	0.224989	0.90231	0.817755	0.3124	0.196162
Q9NX14	NDUFB11	-0.867375	-1.14627	-0.319109	0.140407	-0.540093
O43676	NDUFB3	0.450376	1.09285	-0.48465	0.274449	0.414193
O95168	NDUFB4	-0.0260095	0.856808	0.899143	0.36903	0.181276
O43674	NDUFB5	0.30016	0.339575	0.734085	0.587717	0.357926
O95169	NDUFB8	0.796204	1.52602	1.11185	0.828687	1.05898
Q9Y6M9	NDUFB9	0.416434	1.14858	1.09428	0.623632	0.423207
O43677	NDUFC1	0.0539177	0.813427	-0.554773	-0.577634	-0.691418
O95298	NDUFC2;NDUFC2-KCTD14	0.0643354	0.631211	-0.10954	0.136109	0.0482255
P28331	NDUFS1	0.226652	0.964129	0.931219	0.348313	0.18847
O75306	NDUFS2	0.166201	0.803251	0.604346	0.106079	0.0656901
O75489	NDUFS3	0.340961	0.999591	1.00719	0.571506	0.494775
O43181	NDUFS4	0.491877	1.19274	0.518003	0.927617	0.669304
O43920	NDUFS5	0.345353	1.05662	0.877534	0.437992	0.452866
O75380	NDUFS6	-0.159361	-0.557241	-0.475255	0.060596	-0.201713
O00217	NDUFS8	-0.00839524	0.606439	1.0207	0.692287	0.810932
P49821	NDUFV1	0.291008	0.982542	0.923609	0.499429	0.477466
P19404	NDUFV2	0.122127	0.871816	0.919131	0.467256	0.422736
Q9NVZ3	NECAP2	-0.123619	-1.10489	-0.881531	0.26881	0.5029
Q15843	NEDD8	-0.804809	-1.65158	-1.53962	0.322773	0.545795
Q8TD19	NEK9	-0.795707	-4.38057	-1.44806	-0.427962	-0.468942
Q9H3P2	NELFA	0.561977	1.29243	0.576043	0.690166	0.488307
Q8WX92	NELFB	-0.107118	0.641894	0.523639	0.362257	0.254437
Q8IXH7	NELFCD	0.199147	0.822738	0.772476	0.720424	0.418875
P18615	NELFE	0.0783398	0.466225	-0.00556283	0.155699	-0.238517
O60524	NEMF	-0.726648	-2.71414	-3.35044	-0.844762	-0.314169
Q92859	NEO1	-0.436835	-0.293036	-0.145122	-0.628053	-2.57334
P48681	NES	0.368669	0.708038	0.777594	0.14223	-0.566893
Q99519	NEU1	-0.062428	1.47999	0.234163	-0.567519	-0.762325
Q0ZGT2	NEXN	0.316904	-0.0197804	-0.904265	-1.29945	-1.93632
P21359	NF1	-0.593571	-0.717971	-1.40754	0.390772	1.22257
P08651	NFIC	0.185476	0.359933	0.0395406	-0.334527	-0.349824
Q14938	NFIX	0.914298	0.614926	0.0522512	0.669758	-0.455747
P19838	NFKB1	0.295534	-1.44955	-1.4517	0.569277	0.737234
Q9Y697	NFS1	0.271561	1.04063	0.961505	0.114959	0.388339
Q9UMS0	NFU1	-0.366346	0.761478	0.0788982	1.39028	1.14868
Q9NX24	NHP2	0.226453	0.952217	0.796171	0.404769	-0.120835
P55769	NHP2L1	0.130301	0.702553	0.370902	-0.0659051	-0.335521
P14543	NID1	0.913403	2.15093	2.18445	1.27745	0.753194
Q14112	NID2	-0.0503552	0.674567	1.39537	0.728601	0.524969
Q9GZT8	NIF3L1	-0.55244	-1.28398	-0.455335	0.334177	0.655664
Q9BYG3	NIFK	0.560122	1.55253	1.01921	0.170813	-0.131199
Q9Y221	NIP7	0.738092	1.81321	1.8775	0.582746	-0.00541499
Q6KC79	NIPBL	0.00264899	0.706656	0.699277	0.080356	-0.0957472
Q9BPW8	NIPSNAP1	2.43835	2.8869	2.42625	1.63657	2.07926
Q9UFN0	NIPSNAP3A	0.53383	1.32024	0.760381	0.217561	0.0888044
Q9NQR4	NIT2	-0.171941	-0.503211	-0.192704	0.193422	0.439892
O15226	NKRF	0.647554	1.50233	1.08186	0.611165	0.63669
Q9NVX2	NLE1	0.00417517	0.687565	0.345816	0.0408446	-0.0212064
Q9BYT8	NLN	-0.226292	-0.0604254	0.336622	0.313218	0.486533
Q86UT6	NLRX1	0.0643391	1.1952	0.700553	0.142102	0.437384
P15531	NME1	-0.753002	-1.9038	-0.988924	-0.0893545	0.244098
P22392	NME2;NME2P1	-0.498475	-1.54916	-1.36481	0.0321679	0.334478
Q13232	NME3	-0.213439	0.0388805	-0.103005	-0.413593	-0.450811
Q9HAN9	NMNAT1	0.490154	0.823118	-0.140687	-0.241112	-0.971138
P30419	NMT1	-0.214767	-1.93808	-0.075373	0.573102	0.657809
P40261	NNMT	-0.78939	-2.74487	-3.101	-1.19718	-0.831305
Q13423	NNT	0.0802312	0.824884	0.466013	-0.111049	-0.291907
Q9Y3T9	NOC2L	0.382975	1.59942	1.40843	0.39433	-0.134729
Q8WTT2	NOC3L	0.428177	1.3169	1.26726	0.263542	-0.195843
Q9BVI4	NOC4L	0.256641	1.26004	0.992971	0.437073	0.171705
Q9H8H0	NOL11	0.517151	1.70621	1.5672	0.590743	0.0806373
Q9H6R4	NOL6	0.403394	1.26162	1.3283	0.847839	0.667632
Q9UMY1	NOL7	0.764266	1.73437	1.38738	0.513992	-0.216966
Q5SY16	NOL9	0.376034	0.831619	0.715906	0.151335	-0.0638029
Q14978	NOLC1	0.0732181	0.676773	-0.217363	0.104667	-0.545353
Q5C9Z4	NOM1	1.41114	2.17199	2.51672	1.70368	1.17212
Q5JPE7	NOMO2;NOMO3	0.366559	0.808607	0.45675	-0.145594	-0.342161
Q15233	NONO	0.570549	1.04591	-0.0641852	-0.600077	-1.17355
P78316	NOP14	0.460632	1.58326	1.31191	0.469291	0.382903
Q9Y3C1	NOP16	-0.189313	0.744775	-0.207149	-0.158001	-2.596
P46087	NOP2	0.343115	1.41776	1.23925	0.491729	-0.0926466
O00567	NOP56	0.250391	1.01045	0.702778	-0.0435634	-0.305603
Q9Y2X3	NOP58	0.30252	0.787474	0.389362	0.00557493	-0.250601
Q86U38	NOP9	0.559655	1.80345	1.55013	0.183173	-0.307891
Q9Y314	NOSIP	0.0897084	-0.201662	-1.50465	-0.47814	-0.487323
O15118	NPC1	0.139983	0.281772	0.311789	-0.492166	-0.769596
P61916	NPC2	0.338831	0.939714	0.255412	-0.600883	-0.64371
Q8NDH3	NPEPL1	0.119054	-0.103035	-1.14328	-0.683875	-1.08513
P55786	NPEPPS	-0.519898	-1.33436	-0.546193	0.673232	0.955224
Q8TAT6	NPLOC4	-0.0768347	0.331869	-0.480314	0.286917	0.282929
P06748	NPM1	0.297105	0.755826	-0.0859453	-0.369484	-0.568278
O75607	NPM3	0.233337	0.667948	-0.756202	-0.574532	-0.989511
Q9Y639	NPTN	0.215891	-0.0324635	-0.502248	-1.20879	-1.66623
P15559	NQO1	-0.495638	-2.47789	-2.49176	-1.45532	-1.38247
Q9UHY1	NRBP1	-0.587344	-2.29263	-1.47619	-0.505559	-0.313122
O43847	NRD1	-0.248761	-1.01777	-0.608792	0.276905	0.546146
Q8IXM6	NRM	0.401908	0.717486	-0.52236	-0.347423	-0.596673
O95478	NSA2	0.303848	1.41636	0.976291	-0.00702879	-0.750032
Q15738	NSDHL	0.307357	1.0576	1.22519	0.765209	0.780265
P46459	NSF	-0.0241344	0.0159164	0.329681	0.336904	0.297524
Q9UNZ2	NSFL1C	-0.0377782	-0.00145915	-0.285795	0.690245	0.933509
Q08J23	NSUN2	0.302612	0.696862	0.153052	0.105167	0.163977
P49902	NT5C2	-0.381359	-1.65737	-1.67445	-0.246224	0.416422
Q5TFE4	NT5DC1	0.389739	-0.265525	-2.36155	0.230354	0.609502
Q9H857	NT5DC2	0.196809	0.347595	-0.0347674	-0.574037	-0.833852
Q86UY8	NT5DC3	0.347915	2.23368	2.66187	2.10769	2.16157
P21589	NT5E	0.245538	0.452745	0.232794	-0.534358	-0.996777
Q9BV86	NTMT1	-0.412026	-2.33043	-2.87746	-0.0019254	0.517951
Q9BSD7	NTPCR	-0.246539	-0.76155	-0.861921	0.279701	0.377403
Q9Y5Y2	NUBP2	0.0463182	0.102871	0.836884	2.06175	2.87772
Q9Y266	NUDC	-0.535768	-1.42323	-0.953009	0.40743	0.680318
Q96RS6	NUDCD1	0.112596	-0.353163	-0.561368	0.240617	0.485694
O43809	NUDT21	0.186422	0.853202	0.693201	-0.0821911	-0.507265
Q9UKK9	NUDT5	-0.573804	-1.80999	-1.16527	-0.357474	0.0533175
Q9BW91	NUDT9	-0.157374	0.395814	0.49988	0.393386	0.660465
Q7Z417	NUFIP2	0.325565	0.684615	0.726036	-0.0951499	-0.54427
Q14980	NUMA1	0.102342	0.191832	-0.290538	-1.36307	-1.64057
P49757	NUMB	-0.0642783	-0.431317	-0.806914	-1.33353	-1.41177
P57740	NUP107	0.131745	0.949303	1.05798	0.508217	0.370042
Q8WUM0	NUP133	0.321041	0.956289	0.945195	0.548289	0.418291
P49790	NUP153	0.278558	1.20691	1.35173	0.76782	0.315233
O75694	NUP155	0.192062	0.963158	1.01932	0.54894	0.514944
Q12769	NUP160	0.290448	0.945346	0.900483	0.302494	0.2673
Q5SRE5	NUP188	0.590437	1.18784	1.55033	1.11939	0.970402
Q92621	NUP205	0.34139	1.11983	1.21946	0.843884	0.800247
P35658	NUP214	0.2171	0.715771	0.691349	0.373292	0.307946
Q8NFH5	NUP35	0.227578	0.904631	1.20809	0.880151	0.697558
Q8NFH4	NUP37	0.297078	0.656341	0.646561	0.329525	0.320708
Q8NFH3	NUP43	0.117005	0.887803	0.928545	0.318174	0.361767
Q9UKX7	NUP50	0.331703	1.45781	1.07708	0.578308	0.0326762
Q7Z3B4	NUP54	0.350415	0.951206	1.12124	0.612936	0.407468
P37198	NUP62	0.170844	0.674328	0.707334	0.429894	0.330401
Q9BW27	NUP85	0.099998	0.935898	0.947693	0.286653	0.50062
Q99567	NUP88	0.219398	0.631251	0.859045	0.493286	0.444853
Q8N1F7	NUP93	0.320919	1.04532	1.03364	0.719537	0.664569
P52948	NUP98	0.153148	0.857493	0.836102	0.317173	0.196185
Q9BVL2	NUPL1	0.627847	2.19243	1.85825	1.28467	1.13568
P61970	NUTF2	-0.393442	-2.6403	-1.50798	-0.394549	-0.0394079
Q9UBU9	NXF1	0.224552	0.837135	1.20455	1.00794	0.750931
Q9Y6K5	OAS3	1.50729	1.97513	2.6147	2.56536	2.47637
P04181	OAT	0.257918	1.33931	1.43432	0.695748	0.723867
Q9NX40	OCIAD1	0.326247	1.58859	1.02702	-0.0794885	0.0256497
Q56VL3	OCIAD2	-0.145719	1.51482	1.8591	1.71433	1.90725
Q5SWX8	ODR4	1.2169	2.06827	1.84907	1.13462	1.17492
Q02218	OGDH	0.303134	1.38533	1.60396	1.07404	0.892232
Q8N543	OGFOD1	1.04853	2.03975	0.827694	2.22957	2.17922
Q9NZT2	OGFR	-0.184181	0.100141	-0.599804	-0.905905	-0.624347
O15294	OGT	-0.313458	0.111936	0.299616	0.36532	0.635335
Q9NTK5	OLA1	-0.829829	-1.99297	-1.08259	0.513415	0.94924
O60313	OPA1	0.0395473	1.03695	0.810437	0.110525	-0.203923
Q9UBD5	ORC3	1.14457	3.393	3.48048	3.42117	3.35368
Q53FV1	ORMDL2	1.16993	1.66028	-0.391397	2.37104	2.34209
Q13438	OS9	0.764784	1.7282	1.17112	0.894714	0.758448
P22059	OSBP	-0.551881	-2.98517	-0.563603	1.49882	1.73776
Q9BZF1	OSBPL8	0.34694	0.726916	0.985454	0.523874	0.255702
Q96SU4	OSBPL9	-0.278296	-0.861489	-2.05133	-0.623619	-0.247802
Q9NPF4	OSGEP	-0.0369035	-0.369831	-1.2882	-0.666236	-0.411549
Q9NRP0	OSTC	0.119352	1.04418	0.626474	0.533463	-0.259012
Q96FW1	OTUB1	-0.488295	-1.95688	-1.31641	-0.147934	0.157078
Q01804	OTUD4	-0.361034	-0.231369	0.170584	0.505566	-0.309123
Q8WZ82	OVCA2	-0.662327	-3.04349	-1.13127	0.17441	0.470915
Q15070	OXA1L	0.152567	1.05661	0.321569	0.00568042	-0.749404
P55809	OXCT1	0.21323	0.884531	0.84101	0.354516	0.355864
O95747	OXSR1	-0.375915	-1.35298	-0.461708	0.587524	0.899197
P13674	P4HA1	0.221712	0.0810796	-0.0810981	-0.917547	-1.09155
O15460	P4HA2	0.322615	0.709002	0.0470502	-0.961452	-1.03947
P07237	P4HB	0.0872364	0.0384548	0.0309193	-0.0505283	-0.103337
Q9UQ80	PA2G4	-0.302499	-1.99104	-0.774463	0.183215	0.220914
Q9BRP4	PAAF1	-0.730516	-2.37955	-1.76088	0.292835	0.355766
P11940	PABPC1	0.125592	0.234546	1.08199	1.04755	1.10745
Q13310	PABPC4	-0.114301	-0.315432	0.431146	0.538051	0.579003
Q9UNF0	PACSIN2	-0.683841	-3.85571	-1.36604	0.188242	0.898752
Q9UKS6	PACSIN3	0.199066	0.380772	0.502942	0.311917	0.240423
Q8N7H5	PAF1	0.167513	1.0809	1.03283	0.396612	0.1083
P43034	PAFAH1B1	-0.351976	-1.02502	-0.952732	-0.165459	-0.0557419
P68402	PAFAH1B2	-0.443876	-1.76296	-1.1	0.184849	0.588209
Q15102	PAFAH1B3	-0.352529	-3.14199	-2.38575	0.215038	0.59856
P22234	PAICS	-0.699962	-2.16868	-1.4547	-0.202081	0.040095
Q9H074	PAIP1	-0.861583	-0.905769	-1.66024	-0.412426	-0.471484
Q13177	PAK2	-0.535604	-1.54477	-1.32405	-0.0316175	0.253809
Q8WX93	PALLD	-0.299932	-1.97126	-2.8465	-2.59564	-2.7946
P51003	PAPOLA	0.332275	0.363749	-1.78412	-0.979954	-1.02861
O43252	PAPSS1	0.515628	0.238385	-0.791881	-0.935358	-0.501974
O95340	PAPSS2	0.0822862	-0.832072	-2.95868	-1.75299	-1.46797
Q99497	PARK7	-0.550671	-1.86227	-1.35836	-0.173478	0.099167
O95453	PARN	0.0760021	0.629004	0.0121017	-0.50556	-0.502236
P09874	PARP1	0.17833	0.785568	0.494446	-0.185397	-0.454927
Q9UKK3	PARP4	-0.507793	-1.47966	-1.08617	-0.897627	-0.712043
Q9NVD7	PARVA	-0.471768	-2.04382	-1.32309	-0.607665	-0.581537
Q96IZ0	PAWR	-0.0590011	-3.12419	-1.1571	-0.893221	-1.44424
Q9Y5B6	PAXBP1	1.50606	2.61097	1.93609	1.80376	1.56746
Q9BVG4	PBDC1	-0.670225	-1.04403	-1.4015	-0.0751026	0.531195
Q96KB5	PBK	1.86084	0.459465	2.91895	5.2736	6.80908
Q86U86	PBRM1	0.715036	1.61702	1.05331	0.295749	-0.168697
Q96AQ6	PBXIP1	0.113012	0.322429	-0.590417	-1.2111	-0.938883
P11498	PC	0.0343323	0.548759	0.578325	0.310825	0.428145
Q15365	PCBP1	-0.204923	-0.911377	-0.630377	-0.131785	0.228681
Q15366	PCBP2	-0.165422	-0.811307	-0.224435	-0.000412275	-0.000702465
P05165	PCCA	0.140381	0.531424	0.370752	0.0472777	0.0467527
P05166	PCCB	0.795226	1.5113	0.447832	1.12768	0.890308
Q5JVF3	PCID2	-0.144063	0.0758475	-0.137799	-0.713624	-0.922683
Q16822	PCK2	0.147681	0.52288	0.633396	0.952281	0.854778
Q15154	PCM1	0.621339	0.826198	0.343391	0.422923	0.871054
P22061	PCMT1	-0.27494	-1.37088	-0.450393	0.779491	1.40477
P12004	PCNA	0.252856	0.766567	0.90215	1.05837	1.07453
Q8WW12	PCNP	-0.29662	-1.75396	-2.21988	-0.73216	-0.316353
Q15113	PCOLCE	0.154086	-0.772017	-2.95926	-2.62456	-2.76341
Q9UHG3	PCYOX1	0.257843	0.3607	-0.113378	-0.892931	-0.99845
P49585	PCYT1A	0.209701	0.181293	-0.34635	-0.23928	-0.228095
Q13442	PDAP1	-0.372492	-1.9105	-0.511813	-0.0717948	-0.0348679
Q9BUL8	PDCD10	-0.208328	-1.05895	-0.573987	0.231305	0.440321
Q14690	PDCD11	0.235714	1.28503	1.35468	0.435944	0.108587
O14737	PDCD5	-0.773374	-2.66368	-0.984525	0.478966	0.800003
O75340	PDCD6	0.388973	-0.155994	-0.114649	0.218413	0.0586155
Q8WUM4	PDCD6IP	-0.50426	-1.61308	-0.699213	0.310871	0.711191
Q9H2J4	PDCL3	-0.454304	-1.12	0.0919811	0.568372	0.981146
Q6L8Q7	PDE12	-0.0792229	0.826951	0.286947	0.643816	0.657801
P09619	PDGFRB	0.540564	-0.883862	-3.63288	-4.71203	-5.99825
P08559	PDHA1	0.261087	1.06	0.989827	0.371843	0.280274
P11177	PDHB	0.367777	1.01833	0.922712	0.428416	0.389134
O00330	PDHX	0.0137447	0.67184	0.789917	0.465078	0.235815
P30101	PDIA3	0.0962358	0.177782	0.0586842	0.199277	0.29595
P13667	PDIA4	0.216463	0.230777	0.200318	0.18307	0.233995
Q14554	PDIA5	0.288855	0.431772	0.178623	-0.600154	-0.840604
Q15084	PDIA6	0.416857	0.436735	-0.0330835	-0.311294	-0.288571
O00151	PDLIM1	-0.503017	-2.22692	-1.76754	-0.690363	-0.590451
P50479	PDLIM4	-0.052622	-1.23215	-1.0354	-0.691012	-0.946844
Q96HC4	PDLIM5	-0.537144	-1.8005	-1.70495	-1.38042	-0.820409
Q9NR12	PDLIM7	-0.21102	-1.73945	-1.6211	-1.54295	-1.82526
Q9P0J1	PDP1	0.278241	1.23495	1.00549	0.708262	0.697654
Q8NCN5	PDPR	0.197959	0.924222	1.05819	0.950201	1.00646
Q29RF7	PDS5A	0.113952	1.28912	1.17587	0.4413	0.41133
Q9NTI5	PDS5B	0.215958	0.853348	0.847863	0.404868	0.347105
Q6P996	PDXDC1	-0.601749	-2.77925	-0.570797	0.474586	0.701558
Q9H792	PEAK1	0.556956	1.44941	1.14889	0.125298	-0.991518
P30086	PEBP1	-0.494972	-2.6122	-1.60347	-0.058987	0.34917
Q9UBV8	PEF1	0.389395	-2.03877	-1.49218	0.154352	0.493556
Q9BRX2	PELO	-0.388237	-3.06098	-2.18352	-0.76971	-0.394373
Q8IZL8	PELP1	0.172075	0.911894	1.03337	0.397927	0.312562
P12955	PEPD	-0.465204	-1.35146	-1.18839	0.391321	0.665158
O00541	PES1	0.405871	1.4305	0.852155	0.113963	-0.194686
O96011	PEX11B	0.50859	0.989495	0.796186	0.319976	0.27271
O75381	PEX14	0.3514	1.81955	1.95548	1.59042	1.43713
Q9Y5Y5	PEX16	0.900356	0.205272	1.17396	1.14616	0.615141
P56589	PEX3	-0.0395746	0.48785	0.758828	0.401713	0.385746
O15067	PFAS	-0.174433	-1.0894	-2.23134	-0.522623	-0.0667589
Q9UHV9	PFDN2	-0.500386	-0.846244	-1.10277	-0.155896	0.13423
Q99471	PFDN5	-0.496562	-0.968686	-0.925033	-0.271287	0.0903377
O15212	PFDN6	-0.630318	-1.17755	-0.979635	0.010997	0.204888
P17858	PFKL	-0.559359	-1.95183	-1.68613	-0.532668	0.00337697
P08237	PFKM	-0.696974	-2.87666	-0.926356	0.250521	0.651926
Q01813	PFKP	-0.341205	-1.89555	-0.962193	0.433515	0.956204
P07737	PFN1	-0.488305	-2.45459	-1.59176	0.00695881	0.0527696
P18669	PGAM1	-0.19949	-1.68902	-1.18778	0.00724749	0.199339
Q96HS1	PGAM5	-0.0483569	0.635378	0.504638	-0.143094	-0.277923
P52209	PGD	-0.608321	-2.09743	-1.53974	-0.224814	0.212985
P00558	PGK1	-0.414172	-1.86626	-1.25528	0.14505	0.489363
O95336	PGLS	-0.467311	-1.92968	-1.01168	0.138448	0.564839
P36871	PGM1	-0.512185	-1.70794	-1.07916	0.198033	0.528135
Q96G03	PGM2	-0.0740429	-1.28224	-1.5639	-0.371953	-0.0251405
Q6PCE3	PGM2L1	-0.304507	-1.06793	-2.41167	0.811891	1.27392
O95394	PGM3	-0.736089	-2.26254	-1.94823	-0.0274336	0.325063
O00264	PGRMC1	0.446232	0.879187	0.875732	0.990347	1.14386
O15173	PGRMC2	0.429474	0.702278	0.514668	0.289616	0.216703
Q9H814	PHAX	0.0614098	0.661188	-0.988762	-0.22765	-0.580366
P35232	PHB	0.090587	0.910702	1.00366	0.669274	0.631501
Q99623	PHB2	0.415943	1.18841	1.23558	0.973866	0.871526
Q8IXK0	PHC2	0.390856	1.02462	0.643559	0.139053	-0.535087
O94880	PHF14	0.0794998	0.820215	0.813372	0.14663	0.0596937
Q7RTV0	PHF5A	0.156781	0.520552	-0.551909	-0.459905	-0.706881
Q8IWS0	PHF6	0.183944	0.744341	-0.13391	-0.532413	-0.865229
O43175	PHGDH	-0.738601	-2.10031	-1.24884	0.0769933	0.513191
Q8WWQ0	PHIP	-0.21342	1.36149	0.181384	-1.43803	-2.09058
Q86UU1	PHLDB1	-0.406606	-1.39736	-1.51176	-2.35586	-2.82844
Q9BTU6	PI4K2A	0.297939	0.934019	1.52132	1.33329	1.14929
P42356	PI4KA	0.16643	1.04586	1.36513	0.515269	0.50005
Q13492	PICALM	-0.086008	-0.102261	0.324052	0.750885	0.671276
Q92508	PIEZO1	0.402189	0.744401	0.246168	-0.411084	-1.09155
Q5H8A4	PIGG	0.472351	0.933448	1.3731	0.342421	0.1679
Q92643	PIGK	0.727097	1.09803	0.913379	0.0411008	0.253751
Q96S52	PIGS	0.408914	0.812928	0.483693	-0.0456746	-0.310195
Q969N2	PIGT	0.524602	0.973194	0.892202	0.209705	0.186696
Q9H490	PIGU	0.186926	0.848324	0.879506	0.80676	0.708479
O00443	PIK3C2A	0.616173	1.27262	3.31245	3.83464	4.68
Q99570	PIK3R4	-0.27317	-0.946851	0.400135	0.3385	0.812594
P48426	PIP4K2A	-0.0991095	-1.73862	-0.380871	0.33289	0.703033
Q8TBX8	PIP4K2C	-0.205453	0.454773	1.79207	3.14589	3.66972
Q00169	PITPNA	-0.243437	-1.60409	-0.95489	0.586835	0.901241
P48739	PITPNB	-0.451912	-3.04618	-1.63955	0.0563682	0.44054
Q5JRX3	PITRM1	0.10544	0.820213	1.16907	0.613522	0.407024
Q13563	PKD2	1.5774	1.98005	0.787631	-0.0227708	0.533122
P14618	PKM	-0.452318	-2.27538	-1.57042	-0.358887	-0.131827
Q8NCC3	PLA2G15	0.356164	1.19572	1.38191	0.656945	0.227289
Q9Y263	PLAA	-0.289564	-0.371553	-0.56058	0.33044	0.595603
P00750	PLAT	0.0954099	-2.23069	-4.11581	-5.85016	-4.30183
Q8NHP8	PLBD2	0.230983	0.612183	0.156069	-0.561463	-0.999928
Q01970	PLCB3	-0.306732	-2.66984	-1.80043	0.0638468	0.0430457
Q8IV08	PLD3	0.315949	0.452639	-0.00529122	-0.982407	-1.09514
Q15149	PLEC	0.229686	0.324146	0.0644237	-0.636596	-1.16548
Q8TD55	PLEKHO2	0.0413295	-1.42054	-2.56625	-0.178086	-0.368767
O60664	PLIN3	-0.573403	-1.47305	-1.38954	-0.333274	-0.109137
Q02809	PLOD1	0.473685	0.847175	0.713898	0.10469	-0.261992
O00469	PLOD2	0.28235	0.23992	0.184031	-1.08864	-1.68351
O60568	PLOD3	0.26445	0.579765	0.600095	-0.0176311	-0.218763
O43660	PLRG1	0.443733	1.07281	0.582805	0.0778089	-0.189563
P13797	PLS3	-0.455285	-2.17927	-1.58433	-0.768225	-0.70059
Q9NRY6	PLSCR3	0.0644042	-0.233594	-1.96568	-1.23428	-2.15179
O15031	PLXNB2	-0.100187	-2.1739	-4.50991	-2.24173	-3.50173
P29590	PML	0.266611	1.07992	0.677063	0.336909	-0.0592235
Q10713	PMPCA	0.210431	0.826709	0.682316	0.0660709	-0.0636567
O75439	PMPCB	0.312895	0.94864	0.407002	0.0532958	-0.201196
Q15126	PMVK	-0.643947	-3.44792	-1.90111	0.76051	1.67486
Q96T60	PNKP	0.152738	0.129898	-2.24098	-2.66479	-1.11231
Q9H307	PNN	0.251562	1.27627	0.67408	-0.234195	-0.725787
Q9NRX1	PNO1	0.059928	0.876025	1.05262	0.42962	0.0647075
P00491	PNP	-0.112454	-0.193848	0.916881	2.33153	3.07338
Q8IY17	PNPLA6	-0.221539	-0.0989514	-0.401029	-1.32367	-1.66838
Q8TCS8	PNPT1	0.057283	1.23153	1.28199	0.887553	0.798961
Q9H488	POFUT1	0.578624	1.08603	0.893652	0.0601152	0.18435
Q9Y2G5	POFUT2	0.148555	0.0284017	0.385891	-0.0640037	-0.887571
Q8NBL1	POGLUT1	-0.017938	1.09914	0.549998	0.630201	0.877727
Q7Z3K3	POGZ	0.298493	1.13557	0.706513	-0.106657	-0.376259
P28340	POLD1	1.74471	2.89102	1.83538	1.79635	1.27956
Q9Y2S7	POLDIP2	0.473403	1.44831	1.49909	-0.273194	-0.340978
Q9BY77	POLDIP3	0.0304527	0.913833	0.954236	0.332248	-0.0367183
O95602	POLR1A	0.479285	2.49685	1.44577	-1.07991	-1.00849
O15160	POLR1C	0.451153	1.14582	0.648587	0.0134346	-0.261287
Q9GZS1	POLR1E	0.264703	0.968249	0.967572	-0.0136785	-1.38071
P24928	POLR2A	-0.01643	1.20598	1.26571	0.838841	0.440546
P30876	POLR2B	-0.223266	0.835084	1.16439	0.607425	0.308633
P19387	POLR2C	0.166166	1.10441	1.096	0.862311	0.621823
P19388	POLR2E	0.130339	1.2442	1.01184	0.396999	0.359033
P62487	POLR2G	-0.177394	1.10394	1.14042	0.28864	0.109239
P52434	POLR2H	0.226508	0.862936	0.656581	0.443238	0.759821
A8CG34	POM121C	0.616714	1.96299	1.81688	1.15963	0.673937
Q15165	PON2	0.340898	0.957001	1.07985	-0.0707922	-0.279667
Q99575	POP1	0.143821	0.962214	0.436061	-0.367079	-0.748245
P16435	POR	0.440072	1.28895	1.55646	1.27707	1.38528
Q15181	PPA1	-0.32371	-1.47664	-0.928998	0.237284	0.566165
Q9H2U2	PPA2	-0.159317	0.495782	0.614727	0.0372475	0.0226617
Q9NQ55	PPAN	0.112681	2.16897	1.84701	0.402758	-0.599313
O14494	PPAP2A	0.436353	0.164873	-0.722918	-2.74308	-1.3381
O14495	PPAP2B	-0.36725	-0.279154	-0.565402	-0.673474	-0.745393
Q06203	PPAT	-0.533983	-1.96926	-1.57079	1.07509	1.59718
Q86W92	PPFIBP1	0.301474	0.243514	-0.507401	-0.944482	-1.9142
Q8NEY8	PPHLN1	1.07177	2.87636	1.72902	2.0025	-0.477525
P62937	PPIA	-0.546432	-2.55502	-1.44346	0.128377	0.493994
P23284	PPIB	0.396659	0.656381	0.162441	0.262097	0.28112
P45877	PPIC	0.360212	0.554575	0.953152	0.470428	0.223886
Q08752	PPID	0.393518	-0.720324	-0.419239	2.19125	2.89389
Q9UNP9	PPIE	0.279824	0.522289	0.473575	-0.587944	0.262672
P30405	PPIF	1.32133	2.92504	3.13438	2.27598	2.19007
Q13427	PPIG	0.365321	0.877456	0.710478	0.187962	-0.0362154
O43447	PPIH	-0.551134	-0.156277	-0.904159	0.0573864	-0.250174
Q9Y3C6	PPIL1	0.163749	0.607482	-1.05117	0.880433	1.18955
Q9H2H8	PPIL3	-0.37814	-0.424305	-0.68519	-0.00506377	-0.477743
Q8WUA2	PPIL4	0.211119	0.715535	0.0624786	0.080575	0.0278518
O15355	PPM1G	0.267066	0.35848	-0.282254	0.0696872	0.151878
Q9Y570	PPME1	-0.286049	-1.13267	-1.15294	0.538227	1.1181
P50336	PPOX	0.00371165	0.443887	0.0838724	0.619763	0.445156
P62136	PPP1CA	0.0195334	0.014217	0.310628	0.0638151	-0.0089661
P62140	PPP1CB	-0.0746006	-0.3065	-0.572006	0.00116853	-0.227587
P36873	PPP1CC	-0.142977	-0.0516195	-0.492623	0.175413	0.13683
Q96QC0	PPP1R10	0.524068	1.7307	1.91427	1.40732	1.03062
O14974	PPP1R12A	0.0515673	-0.176567	-0.660092	-0.945975	-1.1052
Q9BZL4	PPP1R12C	-0.44747	-0.81336	-1.54678	-1.10786	-0.657224
Q6NYC8	PPP1R18	-0.0403907	-0.742773	-0.264534	-0.448414	-0.773117
Q15435	PPP1R7	-0.181578	-1.25376	-1.23026	0.160309	0.700402
Q12972	PPP1R8	0.302844	0.298697	-0.253448	-0.276795	-0.389212
P67775	PPP2CA	0.318422	-0.15768	0.027185	0.583708	0.912454
P30153	PPP2R1A	-0.206373	-0.664087	-0.502679	0.129272	0.46889
P30154	PPP2R1B	0.122031	0.201302	0.29179	1.97094	2.68891
P63151	PPP2R2A	0.357754	-0.721262	-0.174923	0.584382	1.19205
Q15257	PPP2R4	-0.328258	-2.52456	-1.12851	0.611607	0.901864
Q14738	PPP2R5D	-0.299045	-0.460804	-0.767149	-0.47292	-0.0962754
Q08209	PPP3CA	-0.00554277	-0.936677	-0.46638	-0.118547	0.194626
P60510	PPP4C	0.173461	0.339656	-0.141642	-0.186661	-0.0385514
Q9NY27	PPP4R2	0.732607	1.61489	-0.275482	-0.641163	-0.366431
P53041	PPP5C	-0.33968	-1.44891	-1.37903	0.445664	0.822558
O00743	PPP6C	-0.21558	-1.07396	-1.99579	0.14449	0.538874
Q5H9R7	PPP6R3	-0.51327	-0.627361	-0.296218	0.15653	0.509858
P50897	PPT1	0.0686311	0.920171	0.704333	-0.668349	-1.09262
Q9UMR5	PPT2	2.36969	3.09119	2.17614	0.165117	0.945283
O60828	PQBP1	0.623995	1.21348	0.552321	0.250054	-0.0964219
O60831	PRAF2	0.050712	0.330809	-1.33326	-0.690424	-0.688863
O43663	PRC1	-0.482831	1.01772	1.00259	0.429529	0.115937
Q92733	PRCC	0.565318	1.29535	0.659765	0.114764	-0.0241931
P42785	PRCP	0.124175	0.922744	0.8336	-0.333901	-0.795
Q06830	PRDX1	-0.486937	-1.50351	-1.21095	-0.0867685	0.110931
P32119	PRDX2	-0.759868	-1.76866	-0.867645	0.395497	0.667141
P30048	PRDX3	0.310334	0.86295	0.657011	0.270097	0.0480399
Q13162	PRDX4	0.334817	0.632609	0.607952	0.170854	0.183232
P30044	PRDX5	-0.163249	-0.220724	-0.0745518	0.244196	0.667964
P30041	PRDX6	-0.467357	-2.26996	-1.74335	-0.391622	-0.0645605
Q9HCU5	PREB	0.448812	1.14546	1.1411	0.38393	0.409398
P48147	PREP	-0.372315	-1.35964	-1.09406	0.0526255	0.52898
Q13131	PRKAA1	-0.478197	-1.18017	-0.597312	-0.138681	0.12294
P17612	PRKACA	0.473418	0.0370398	-0.645734	0.535289	0.310331
P22694	PRKACB	-0.375153	-1.00275	-0.689702	-0.369673	-0.491037
P54619	PRKAG1	-0.498062	-1.53153	-1.35398	-0.111992	0.234206
P10644	PRKAR1A	-0.31349	-2.03578	-1.62412	-1.08103	-0.982535
P13861	PRKAR2A	-0.0843808	-0.631223	-0.425381	0.018864	-0.0971047
P31323	PRKAR2B	-0.33885	-1.14171	-1.33626	-1.22079	-0.960889
P17252	PRKCA	0.510807	0.22785	0.111897	-0.124737	-0.114532
Q969G5	PRKCDBP	-0.0902006	0.0873004	0.0620067	-0.665694	-1.15866
P14314	PRKCSH	0.510834	1.02002	0.72782	0.683289	0.772279
P78527	PRKDC	0.286337	0.802468	0.724266	0.179099	-0.089472
O75569	PRKRA	-0.0922762	-0.89403	-1.12536	-0.718755	-0.767832
Q99873	PRMT1	-0.0600075	-0.679307	-0.822927	-0.969359	-0.900404
O14744	PRMT5	-0.374119	-0.780588	-0.790159	-0.126367	-0.070414
P04156	PRNP	0.385939	2.06646	0.943182	0.311477	-1.58025
Q9UNN8	PROCR	0.205202	0.479625	-1.15875	-1.0257	-1.92571
O94903	PROSC	-0.381004	-1.34203	0.1908	1.43857	1.55647
Q9UMS4	PRPF19	0.328358	1.28306	0.781947	0.188734	-0.148343
O43395	PRPF3	0.156454	0.87927	0.678526	-0.193105	-0.39446
Q8WWY3	PRPF31	0.343054	0.976941	0.180514	-0.233906	-0.306386
Q8NAV1	PRPF38A	0.262413	1.09927	1.13245	0.142741	-0.275428
Q5VTL8	PRPF38B	1.07081	1.93844	1.51162	0.644194	0.611795
O43172	PRPF4	0.393836	1.15603	0.876827	0.121781	0.00106128
O75400	PRPF40A	0.222994	0.756483	0.290771	0.0586899	-0.355449
Q13523	PRPF4B	0.32603	0.902172	0.695591	0.0581035	-0.546453
O94906	PRPF6	0.507215	1.16456	0.955513	0.349494	0.308045
Q6P2Q9	PRPF8	0.305558	0.969676	0.637497	0.00478159	-0.233092
P60891	PRPS1	-0.719212	-2.85063	-1.09576	0.178614	0.144754
Q96M27	PRRC1	-0.253999	-0.936726	-0.841361	-0.333536	-0.193945
P48634	PRRC2A	0.136495	-0.279333	0.557754	0.495664	0.136815
Q9Y520	PRRC2C	0.000609256	-0.325865	0.501234	0.451728	0.0900607
P07602	PSAP	0.440222	1.1264	0.503413	0.456891	0.46189
Q9Y617	PSAT1	-0.602975	-2.41418	-2.06407	-1.12455	-0.859738
P49768	PSEN1	0.689938	0.79222	0.674747	-0.136034	-0.816689
O75475	PSIP1	0.0857847	0.771921	0.42408	-0.23521	-0.542394
P25786	PSMA1	-0.231433	-0.112381	-0.0250125	0.0519118	0.0145281
P25787	PSMA2	-0.124551	-0.0463152	-0.00673003	0.0962351	0.0768715
P25788	PSMA3	-0.125485	0.1879	0.138921	0.136572	0.296297
P25789	PSMA4	-0.0192333	0.12345	-0.0516455	0.163473	0.24214
P28066	PSMA5	0.0138233	0.0264305	-0.0850607	0.248362	0.343966
P60900	PSMA6	-0.139923	-0.0312934	0.12834	0.318954	0.255733
O14818	PSMA7	-0.0167554	-0.0455401	-0.0851468	0.148351	0.224358
P20618	PSMB1	-0.494536	-0.35924	-0.705712	-0.0979465	0.0904991
P40306	PSMB10	-0.259922	-0.658322	-2.6168	-1.80131	-2.9015
P49721	PSMB2	0.00730525	0.128885	-0.122702	0.10829	0.00674004
P49720	PSMB3	-0.0917192	-0.185822	-0.0506955	0.0934478	0.232671
P28070	PSMB4	0.265128	0.159114	0.0885176	0.313206	0.518499
P28074	PSMB5	-0.272537	-0.0980804	-0.323855	0.0785714	0.156012
P28072	PSMB6	-0.213789	0.0636135	-0.702496	0.144838	0.185936
Q99436	PSMB7	-0.00747253	0.158825	-0.0742125	0.0448468	0.255172
P28062	PSMB8	-0.459808	-0.295774	-0.852558	-0.516295	-0.692281
P62191	PSMC1	-0.0688369	0.26253	0.280948	0.119452	0.281504
P35998	PSMC2	-0.0700204	0.240036	0.24678	0.30261	0.355462
P17980	PSMC3	-0.102175	0.17754	0.322633	0.285348	0.427004
P43686	PSMC4	-0.10407	0.0994212	0.0754109	0.199176	0.301624
P62195	PSMC5	-0.0428103	0.331598	0.21572	0.142905	0.272318
P62333	PSMC6	-0.0291983	0.280025	0.532679	0.41957	0.459926
Q99460	PSMD1	-0.115204	0.18782	0.118702	0.0791644	0.119415
O00231	PSMD11	-0.182915	0.188797	0.34638	0.283536	0.253316
O00232	PSMD12	0.0397056	0.382119	0.230973	0.221008	0.432774
Q9UNM6	PSMD13	-0.125916	0.117381	0.458203	0.397305	0.539239
O00487	PSMD14	-0.111674	0.391007	0.405404	0.273962	0.393562
Q13200	PSMD2	-0.128179	-0.0264629	0.0368294	0.179918	0.335004
O43242	PSMD3	-0.0914962	0.194439	0.329648	0.269988	0.476878
P55036	PSMD4	-0.324936	-0.112694	0.0155751	-0.0483387	0.118
Q16401	PSMD5	-0.209553	-0.858334	-0.815958	0.112749	0.379858
Q15008	PSMD6	0.0887888	0.3674	0.367327	0.290172	0.453467
P51665	PSMD7	-0.434233	-0.0965294	0.0693964	-0.185175	0.00635418
P48556	PSMD8	-0.11425	0.168512	0.280258	0.344785	0.540888
O00233	PSMD9	-0.222367	-1.30385	-0.723229	0.636684	0.892999
Q06323	PSME1	-0.447829	-1.00222	-1.21726	-0.266728	-0.104643
Q9UL46	PSME2	-0.414206	-1.17185	-1.83489	-0.559378	-0.245495
P61289	PSME3	0.375662	0.822366	0.191029	-0.129063	-0.284813
Q14997	PSME4	0.146574	0.441472	0.601508	0.782062	0.914901
Q92530	PSMF1	-0.380066	-1.18054	-0.90704	0.859337	1.13386
O95456	PSMG1	-0.103812	-1.14267	-0.691898	0.190216	0.107118
Q8WXF1	PSPC1	0.316764	0.904564	0.722159	0.116272	-0.215308
P26599	PTBP1	0.170751	0.661844	-0.12685	-0.302011	-0.545603
O95758	PTBP3	0.517099	0.78927	0.351229	0.63386	0.771715
Q96EY7	PTCD3	0.0797937	0.939281	1.06083	0.481998	0.272749
P48651	PTDSS1	1.03264	1.50867	1.59441	1.08053	0.923441
Q9BVG9	PTDSS2	0.43044	0.777747	0.372532	-0.682803	-1.02871
Q9H7Z7	PTGES2	0.130619	0.550126	0.548204	0.00105142	-0.3536
Q15185	PTGES3	-0.0832466	-1.14174	-0.650942	0.205198	0.46741
Q14914	PTGR1	-0.269978	-1.98756	-1.61394	-0.463011	-0.312855
P23219	PTGS1	0.157487	0.554044	0.0139707	-0.659679	-0.933212
Q13308	PTK7	-0.151651	-0.605377	-1.15727	-2.45868	-3.95527
Q12974	PTP4A2;PTP4A1	-0.221335	-0.487825	-0.444984	-0.0664003	-0.268179
P18031	PTPN1	0.486179	0.988055	0.895138	0.481318	0.257919
Q06124	PTPN11	-0.410488	-1.31093	-1.43528	-0.667119	-0.528387
P43378	PTPN9	0.0595054	0.197411	0.307195	0.147438	-0.0318966
Q15262	PTPRK	0.163742	-0.253991	-0.16858	-2.33444	-1.46653
Q6NZI2	PTRF	0.141676	0.295238	-0.22475	-0.673726	-0.943652
Q9Y3E5	PTRH2	0.312719	1.3974	1.3567	0.673968	0.34009
P53801	PTTG1IP	0.787403	1.15204	0.458274	1.65288	1.87661
Q9UHX1	PUF60	0.406114	0.91493	0.380372	-0.29979	-0.530664
Q14671	PUM1	0.250983	-0.839785	0.842978	0.430837	0.340625
Q00577	PURA	0.269019	-0.0726159	0.355659	0.566376	0.862854
Q96QR8	PURB	0.247625	-0.254557	0.244217	0.392826	0.766005
Q9Y606	PUS1	0.0961316	0.448316	1.08379	0.654685	0.564086
P15151	PVR	-0.054271	0.941356	0.542083	0.743332	0.772497
Q92692	PVRL2	0.563593	0.900371	0.42517	0.172768	-0.246224
Q13610	PWP1	0.43715	1.21759	0.808556	0.105167	-0.362608
Q15269	PWP2	0.479211	1.67079	1.62865	0.593523	0.418584
Q92626	PXDN	0.423216	-0.0803308	-0.455051	-1.18771	-1.24022
P49023	PXN	-0.594161	-2.00558	-1.75125	0.390632	0.184705
P32322	PYCR1	0.0315828	0.324339	0.152423	0.424816	0.700105
Q96C36	PYCR2	0.213766	0.984612	1.45537	1.21007	1.0185
P11216	PYGB	-0.411316	-2.08964	-1.27364	0.0682489	0.453321
P06737	PYGL	-0.467224	-2.59182	-1.25469	0.322689	0.744864
P47897	QARS	-0.218116	-1.24514	-0.478157	-0.0387896	0.0436519
P09417	QDPR	-0.516107	-0.735486	-1.50347	-0.130646	0.182628
Q5XKP0	QIL1	0.357808	0.678767	0.141	-0.224105	-0.307143
Q96PU8	QKI	0.206516	0.550762	-0.337301	-1.87093	-2.29992
Q2TAL8	QRICH1	0.356384	0.656662	-0.685465	0.0780289	0.0302297
O00391	QSOX1	0.22954	0.0824457	-0.432999	-0.714919	-0.74578
P61026	RAB10	-0.0779095	0.606731	0.718363	0.515793	0.748352
Q15907	RAB11B;RAB11A	0.155792	0.557133	0.464658	0.255383	0.240258
Q6WKZ4	RAB11FIP1	0.62615	1.48034	1.8508	1.72652	1.47267
Q9BXF6	RAB11FIP5	0.275843	1.16794	2.09251	1.38735	0.715519
Q6IQ22	RAB12	0.472062	1.05666	0.726909	0.232819	0.167032
P51153	RAB13	0.364613	0.713859	0.30027	-0.0382262	0.133937
P61106	RAB14	0.280127	0.943146	0.9285	0.597293	0.639281
Q9NP72	RAB18	0.535232	1.8274	1.48568	0.495711	0.332469
P62820	RAB1A	1.01166	1.45065	0.47579	0.45776	0.720835
Q9H0U4	RAB1B	0.381842	0.713903	0.729992	0.259072	0.238864
Q9UL25	RAB21	0.692219	1.40861	1.30812	0.584788	0.661102
Q9UL26	RAB22A	-0.0201605	0.52334	-0.0616175	0.161685	0.00370786
Q9ULC3	RAB23	0.487788	0.61485	0.631488	0.503234	0.315426
P51159	RAB27A	0.563649	1.78634	1.17573	0.201434	-0.19506
P61019	RAB2A	0.482084	1.00446	0.844244	0.343543	0.305715
Q13637	RAB32	0.321689	0.6421	0.580148	0.278815	0.282772
Q9BZG1	RAB34	0.00160173	0.502231	0.559069	-0.337857	-0.435832
Q15286	RAB35	0.618506	1.25664	0.43975	0.881434	0.773865
P20337	RAB3B	0.631543	0.970135	0.845721	-0.662524	-0.872738
O95716	RAB3D	0.466848	1.23487	1.09784	0.306944	0.0518852
Q15042	RAB3GAP1	-0.463003	-0.868655	-0.1363	0.15565	0.319206
Q9H2M9	RAB3GAP2	-0.394491	-0.859508	0.162493	0.23214	0.491113
Q86YS6	RAB43	0.686821	1.035	0.482429	-0.375909	-0.43461
P20338	RAB4A	1.61968	1.71023	1.68592	1.56695	1.66201
P61018	RAB4B	-0.353355	-0.535185	-1.70381	0.179701	0.147589
P20339	RAB5A	0.518434	1.16248	0.892127	0.360886	0.610295
P61020	RAB5B	0.486314	0.69273	0.273452	0.379931	0.508538
P51148	RAB5C	0.521163	1.0431	0.619423	0.105022	0.0872875
P20340	RAB6A	0.443976	0.986977	0.984364	0.80162	0.816474
P51149	RAB7A	0.535669	0.962808	0.382946	-0.525834	-0.591904
P61006	RAB8A	0.0826969	0.503353	0.437156	0.636028	0.589777
Q92930	RAB8B	-0.826729	-1.42016	-0.504097	-0.451087	-1.14799
P51151	RAB9A	0.260657	0.759832	0.622109	-0.0148291	-0.0367867
Q9UI14	RABAC1	0.332186	1.28601	0.699009	0.977394	1.0153
Q9UJ41	RABGEF1	-0.160431	-0.23483	-1.71783	0.396858	0.553522
Q5HYI8	RABL3	0.867216	1.73878	1.78216	1.7842	1.71309
P63000	RAC1;RAC3	0.087138	-0.0740712	-0.545418	-0.465494	-0.258316
O60216	RAD21	0.376277	1.03698	0.775291	0.361392	0.0468586
P54727	RAD23B	-0.608532	-1.26457	-1.44793	-0.396445	-0.510424
Q92878	RAD50	0.194655	0.629006	0.128127	0.199891	0.3388
P78406	RAE1	0.674734	1.21606	1.06209	0.593812	0.404928
Q9P0K7	RAI14	0.0141597	-0.403742	-0.682902	-1.19715	-1.42365
P11233	RALA	-2.19053	-2.74452	0.0512513	0.0192737	-0.249006
P11234	RALB	0.507564	1.14512	1.18584	0.411809	0.305165
Q9UKM9	RALY	0.204545	0.669438	0.308202	-0.655009	-0.977767
P62826	RAN	-0.413031	-1.17284	-0.397499	0.364976	0.603033
P43487	RANBP1	-0.679469	-2.27521	-1.14104	0.277852	0.558083
P49792	RANBP2	0.282559	0.845668	0.97245	0.456962	0.173664
Q9H6Z4	RANBP3	-0.0386932	-0.153671	-1.10885	-0.513147	-1.02091
O60518	RANBP6	0.374903	1.33854	0.877509	0.814734	0.918247
Q96S59	RANBP9	-0.139972	0.398764	0.391261	-0.300049	-0.696804
P46060	RANGAP1	0.00680305	-0.0838498	0.285048	0.291775	0.287238
P62834	RAP1A	0.435985	0.810166	0.303981	-0.337262	-1.05497
P61224	RAP1B	0.191208	0.911381	0.337603	0.25116	-0.0435777
P52306	RAP1GDS1	-0.751812	-2.71146	-1.27003	0.334391	0.610932
P61225	RAP2B	0.235681	0.35636	-0.237303	0.214104	0.200965
Q9Y3L5	RAP2C	-0.0579089	0.361573	-0.227397	-0.822342	-1.81281
P54136	RARS	-0.216328	-1.31308	-0.549257	0.133352	0.224931
Q5T160	RARS2	0.0571035	-0.0274944	0.639744	0.0980401	-0.0290366
Q14644	RASA3	0.661121	-0.402243	-1.23081	-1.13978	-2.95776
Q8IY67	RAVER1	0.0181237	0.694694	0.470099	-0.3959	-0.76504
P06400	RB1	3.07191	4.63547	3.55305	5.0538	5.91067
Q09028	RBBP4	0.31384	1.18631	0.961128	0.451837	0.174126
Q7Z6E9	RBBP6	1.23047	1.99041	2.14594	1.13024	0.632309
Q16576	RBBP7	0.532226	1.18488	0.36191	0.289592	0.589537
O43251	RBFOX2;RBFOX1	0.46164	0.624667	-0.537475	-0.307288	-0.533587
P98175	RBM10	0.295817	0.702142	-0.0316312	-0.481794	-0.896453
Q9NTZ6	RBM12	0.18268	0.334753	-0.611708	-0.89473	-0.915986
Q8IXT5	RBM12B	0.0904785	0.809776	0.723624	0.192568	0.0696658
Q96PK6	RBM14	0.243576	1.00812	0.569979	-0.0924891	-0.475382
Q96T37	RBM15	0.361431	1.5199	2.05933	1.50784	1.22064
Q96I25	RBM17	0.324502	0.941101	0.675619	-0.13179	-0.218194
Q9Y4C8	RBM19	1.54519	4.70376	3.26065	1.39682	0.8183
Q9NW64	RBM22	0.347251	1.06341	0.383664	0.0450602	0.0353533
P49756	RBM25	0.202039	0.988628	0.676466	0.107312	-0.354428
Q5T8P6	RBM26	0.205183	0.940312	0.503839	0.142485	-0.171992
Q9P2N5	RBM27	0.338668	1.18842	1.40955	0.706818	0.282838
Q9NW13	RBM28	0.169552	1.28163	1.29142	0.646971	0.257613
P98179	RBM3	0.488522	0.349216	-0.30346	-0.773992	-1.30849
Q96EV2	RBM33	-1.50806	0.230195	0.137727	-0.0255549	-1.32176
P42696	RBM34	0.300067	1.33089	0.20547	-0.248938	-0.484594
Q14498	RBM39	0.213856	1.14397	0.556311	-0.195882	-0.433256
Q9BWF3	RBM4	0.332532	1.12003	1.23421	0.698016	0.532062
Q9BTD8	RBM42	0.418825	1.02464	0.9969	0.337969	-0.0352741
Q9BQ04	RBM4B	0.300525	2.27902	2.38311	0.780799	0.73986
P52756	RBM5	0.630542	1.64054	0.970144	0.803536	0.42815
Q9Y580	RBM7	0.109209	1.93463	1.8093	1.66951	1.57035
Q9Y5S9	RBM8A	0.375167	0.491542	-0.0959019	-0.101579	-0.215247
P29558	RBMS1	-0.0391606	-0.543758	0.0642725	0.239666	0.283156
Q15434	RBMS2	0.157036	-1.04771	-1.28783	-1.62721	-1.59223
P38159	RBMX	-0.127792	-0.0106223	0.379141	-0.330934	-0.978132
Q06330	RBPJ	0.317461	0.85967	0.895032	-0.0710815	-0.38418
Q93062	RBPMS	-0.328832	-1.70431	-1.41775	-1.81881	-2.1609
P18754	RCC1	0.337266	0.847455	0.565716	-0.165234	-0.398883
Q9P258	RCC2	0.0695109	-0.349536	-1.39593	-0.490073	-0.465545
Q9Y2P8	RCL1	0.506155	1.23182	1.63889	0.753705	-0.0231197
Q15293	RCN1	0.141186	0.213869	0.141165	-0.118066	0.0888606
Q14257	RCN2	0.429226	0.469221	0.305203	0.122487	0.495746
Q96D15	RCN3	-0.30731	-0.791894	0.0770852	-0.325948	-0.901666
Q9UKL0	RCOR1	0.544973	1.33911	1.4845	0.663042	0.452133
Q8IZV5	RDH10	0.56004	0.328918	-0.742602	-2.77811	-1.72421
Q8TC12	RDH11	0.198973	0.865085	0.934251	0.45856	0.406988
Q8NBN7	RDH13	-0.127294	0.900927	0.630088	0.725733	0.450152
Q9HBH5	RDH14	0.123992	0.964475	0.865793	0.198389	0.241792
P35241	RDX	-0.770267	-2.26072	-1.83106	-0.0874974	0.180522
P46063	RECQL	0.55712	0.773624	0.216209	0.169855	0.219789
Q00765	REEP5	0.255167	0.634897	-0.215476	0.467807	0.0628379
Q04206	RELA	-0.286664	-1.98374	-0.618523	0.223753	0.709777
O15258	RER1	0.172902	0.683017	0.510238	0.339873	0.204554
Q6NUM9	RETSAT	0.401499	1.13794	0.428832	0.526162	-0.0733798
Q9Y3B8	REXO2	0.0251199	-0.624402	-2.65129	-0.593525	-0.15253
Q9GZR2	REXO4	-0.315729	2.88189	2.47341	1.83021	0.885986
P35251	RFC1	0.297606	2.0669	1.5475	0.874426	0.544858
P35250	RFC2	0.042037	1.40606	0.755649	0.824262	1.06958
P40938	RFC3	1.21224	2.44369	1.87193	1.54318	1.79472
P35249	RFC4	0.322715	1.33291	1.2276	1.22339	1.32569
P40937	RFC5	0.927548	1.82323	2.27358	1.23012	1.49932
Q14699	RFTN1	0.0860322	-0.131992	-0.943501	-1.62117	-2.0245
Q15382	RHEB	-0.0885986	-1.35911	-0.811992	0.477602	1.1541
P61586	RHOA	0.269528	0.277539	-2.21737	-0.292133	-0.702715
P08134	RHOC	-0.0991585	-0.408396	0.181844	-0.299735	-0.221446
P84095	RHOG	0.462319	1.08556	1.28836	0.989285	0.89977
Q8IXI2	RHOT1	0.430334	1.09787	0.993394	0.464732	0.0601311
Q8IXI1	RHOT2	0.233915	1.14887	1.01635	0.308725	0.241039
Q9NPQ8	RIC8A	-0.195088	-1.21346	-1.45891	-0.206339	0.0386587
Q5UIP0	RIF1	0.161456	4.65456	3.57698	1.01196	0.232158
Q6NUQ1	RINT1	0.67439	1.25443	1.13427	0.283272	0.248523
Q96DB5	RMDN1	0.413698	1.18539	0.951027	0.284856	0.0684043
Q96LZ7	RMDN2	2.36242	3.53035	3.32221	2.77798	2.35673
Q96TC7	RMDN3	0.234652	0.952473	0.73622	0.58467	0.27733
Q9NWS8	RMND1	0.425164	1.06202	1.14439	0.857924	0.365424
O00584	RNASET2	1.82831	2.55175	2.34338	2.10757	1.87018
Q5VTR2	RNF20	0.298821	1.51282	1.02143	0.52592	0.564839
Q63HN8	RNF213	-0.382293	-0.326688	-0.246989	0.0114523	0.33639
O75150	RNF40	0.553816	1.60089	1.13366	0.842343	0.692619
O60942	RNGTT	1.87079	2.28421	2.69829	3.17944	3.46188
P13489	RNH1	-0.189769	-1.50486	-1.54184	-0.267041	0.0686986
O43148	RNMT	0.276265	1.05721	0.819656	0.664287	0.565301
Q9H4A4	RNPEP	-0.427063	-1.71448	-1.42456	-0.253019	0.0212932
Q15287	RNPS1	0.744338	1.3609	0.611313	0.0539043	-0.0494755
O75116	ROCK2	-0.438279	-6.01544	-3.00988	-1.0747	-0.852134
O75695	RP2	0.0370521	0.199446	-0.531387	-0.230304	-0.584439
P27694	RPA1	0.376815	1.16446	1.00451	0.838486	0.66625
P15927	RPA2	-0.319557	0.4209	-0.0973788	0.0994098	0.32682
P35244	RPA3	0.186109	0.665722	1.09531	1.10655	1.1078
Q9H6T3	RPAP3	-0.221982	-0.512736	0.339836	1.02992	1.06774
Q9H7B2	RPF2	0.170689	0.781997	0.773614	0.457295	-0.0158803
P27635	RPL10	-0.144751	-0.408776	-0.415142	-0.45199	-0.341186
P62906	RPL10A	0.0192766	-0.197646	0.0313	0.0953766	-0.253314
P62913	RPL11	-0.0305069	-0.15587	-0.223273	0.0785347	-0.0118021
P30050	RPL12	-0.0507888	-0.460155	-0.0597337	0.0728632	-0.263841
P26373	RPL13	-0.152504	-0.375379	-0.432282	0.0682897	-0.0938206
P40429	RPL13A;RPL13AP3	-0.0158132	-0.244698	-0.410389	0.0929034	0.0266941
P50914	RPL14	-0.0852689	-0.501802	-0.430656	-0.0422057	-0.133061
P61313	RPL15	-0.0738371	-0.42382	-0.236411	-0.0906445	0.00373924
P18621	RPL17	0.0647289	-0.57339	-0.220778	-0.00421428	-0.0874558
Q07020	RPL18	-0.142582	-0.534287	-0.434155	-0.214428	-0.332911
Q02543	RPL18A	0.0472901	-0.241368	-0.0675096	0.13797	0.187216
P84098	RPL19	0.592792	0.137408	0.16471	0.402111	-0.487081
P46778	RPL21	-0.115803	-0.421671	-0.304276	-0.160145	-0.347535
P35268	RPL22	-0.218693	-0.686648	0.115257	0.191388	0.0898101
Q6P5R6	RPL22L1	-0.216465	-1.1591	-1.87916	-2.04785	-2.54669
P62829	RPL23	0.268412	0.121556	-0.248058	0.404565	0.204711
P62750	RPL23A	-0.225423	-0.684707	-0.695071	-0.0241288	-0.294018
P83731	RPL24	0.383175	-0.0610164	-0.584357	0.48138	0.418115
Q9UNX3	RPL26L1	-0.124038	-0.4243	-0.767056	0.339275	0.187355
P61353	RPL27	-0.121119	-0.166554	-0.40343	-0.106399	-0.247458
P46776	RPL27A	-0.0503517	-0.306485	-0.0995225	-0.0995225	-0.115024
P47914	RPL29	-0.749067	-1.54797	-1.50373	-0.346289	-0.571366
P39023	RPL3	-0.105431	-0.528743	-0.598261	-0.275986	-0.280494
P62888	RPL30	-0.00680425	-0.000197091	-0.803157	-0.591305	-0.228973
P62899	RPL31	-0.364699	-1.01606	-0.275876	0.27173	-0.188696
P62910	RPL32	-0.0127175	-0.34964	-0.0998339	-0.191669	-0.27158
P49207	RPL34	0.0393011	-1.21811	-0.748346	0.198916	-0.038991
P42766	RPL35	0.294584	-0.527421	-1.68243	-0.392696	0.0685218
P18077	RPL35A	-0.377507	-1.65693	-0.541478	0.428377	0.0713429
Q9Y3U8	RPL36	0.483781	0.058196	0.265816	0.457084	0.412574
Q969Q0	RPL36AL;RPL36A	-0.322455	-2.76923	-0.258546	0.0611729	-0.199525
P63173	RPL38	0.118557	-0.329623	-0.0185364	0.474986	0.33501
P36578	RPL4	0.024678	-0.193653	0.121986	0.134095	0.0464973
P46777	RPL5	0.380435	-0.0567089	-0.284438	-0.0600089	-0.0350734
Q02878	RPL6	-0.329163	-0.871176	-0.704815	-0.127381	-0.2963
P18124	RPL7	-0.173744	-0.557678	-0.371228	-0.0245908	-0.101705
P62424	RPL7A	-0.245502	-0.592313	-0.349587	-0.0759799	-0.158189
Q6DKI1	RPL7L1	0.0820213	0.994297	0.268084	-0.0905594	-0.27166
P62917	RPL8	0.118234	-0.283352	-0.398423	-0.12749	-0.35047
P32969	RPL9	-0.0524238	-0.54873	-0.161708	-0.175475	-0.282013
P05388	RPLP0;RPLP0P6	-0.148813	-0.68881	-0.261588	0.0101191	-0.189891
P05386	RPLP1	-0.236767	-0.723476	-0.384926	0.269134	0.605155
P05387	RPLP2	-0.11375	-0.791677	-0.341906	0.063104	0.32511
P04843	RPN1	0.281083	0.639556	0.569192	-0.281749	-0.411455
P04844	RPN2	0.403795	0.718563	0.400716	-0.392013	-0.580454
O95059	RPP14	1.4729	2.4491	2.09155	2.00511	1.20329
P78346	RPP30	0.238644	1.10575	0.804643	0.263111	-0.146471
P78345	RPP38	0.134013	0.803264	0.169666	-0.0556784	-0.445732
O75818	RPP40	1.39338	2.43043	1.40643	1.61113	0.766525
Q96P16	RPRD1A	-0.319894	1.5191	1.55024	2.14457	1.93709
Q9NQG5	RPRD1B	0.0092174	0.760918	0.577806	0.592048	0.845756
Q5VT52	RPRD2	0.0153076	1.27713	0.820843	0.0426752	-0.367743
P46783	RPS10	-0.237083	-1.28	-0.30698	0.0165321	-0.0396545
P62280	RPS11	-0.115081	-0.750216	-0.210754	-0.264979	-0.238089
P25398	RPS12	-0.341787	-1.25542	-0.590092	-0.285598	-0.259728
P62277	RPS13	-0.237724	-0.888604	-0.434373	0.128351	-0.110592
P62263	RPS14	0.065006	-0.490863	-0.521055	-0.256071	-0.222788
P62841	RPS15	-0.472923	-1.37103	-0.836565	-0.381079	-0.39752
P62244	RPS15A	0.235877	-0.447846	-0.436563	-0.218467	-0.125088
P62249	RPS16	-0.151202	-1.07985	-0.434053	0.0896534	-0.0378137
P08708	RPS17	0.0882058	-0.89568	-0.8441	-0.212804	-0.144359
P62269	RPS18	-0.271825	-0.996223	-0.371364	-0.173093	-0.186525
P39019	RPS19	-0.220476	-0.987186	-0.0213511	0.122234	0.00654664
P15880	RPS2	-0.241493	-1.20602	-0.488521	0.0560147	0.0245526
P60866	RPS20	-0.423773	-1.44275	-0.648355	-0.208389	-0.600167
P63220	RPS21	0.0259015	-1.15491	-1.17887	0.000292016	-0.165561
P62266	RPS23	-0.217501	-0.883263	-0.857985	-0.285738	-0.448972
P62847	RPS24	0.147147	-0.51339	-0.24671	-0.380457	0.0231661
P62851	RPS25	-0.266547	-1.11816	-1.02413	-0.013709	-0.227228
P62854	RPS26;RPS26P11	-0.268479	-1.37776	-1.08317	-0.218826	-0.287229
P42677	RPS27	-0.110649	-1.47188	-1.06588	-0.173829	-0.161962
P62979	RPS27A;UBA52;UBB;UBC	-0.171886	-0.85201	-1.14466	-0.186452	-0.242119
P62857	RPS28	0.0268858	-1.57661	0.108868	0.621205	-0.170044
P23396	RPS3	-0.0668821	-0.891627	-0.0996611	-0.00919028	-0.0174478
P61247	RPS3A	-0.231175	-1.04308	-0.563147	0.088021	-0.195801
P62701	RPS4X	-0.289182	-1.13006	-0.512184	-0.170156	-0.179772
P22090	RPS4Y1	0.218556	-0.81218	-0.491819	-0.407221	-0.529353
P46782	RPS5	0.0615561	-0.817854	-0.127862	0.146603	-0.0212235
P62753	RPS6	-0.231278	-0.870062	-0.406206	-0.194464	-0.159333
P51812	RPS6KA3	-0.71816	-2.51564	-1.6544	-0.755317	-0.136283
P62081	RPS7	-0.203773	-1.08607	-0.596265	-0.369747	-0.282671
P62241	RPS8	-0.413933	-1.01876	-0.662299	-0.299946	-0.320831
P46781	RPS9	-0.0340905	-0.77424	-0.215351	0.0220153	0.0164689
P08865	RPSA	0.0202704	-1.15259	-0.321358	-0.0213032	-0.0814878
Q92600	RQCD1	0.132499	-0.0590386	0.5847	0.350617	0.380683
Q7L523	RRAGA;RRAGB	0.570036	0.641111	-0.725359	0.559337	0.669228
Q9HB90	RRAGC;RRAGD	0.101755	0.765688	0.558631	0.34026	0.402935
P10301	RRAS	0.140582	0.0463175	-0.760998	-0.897473	-0.862901
P62070	RRAS2	0.187432	0.493278	-0.642268	-0.286753	-0.520005
Q9P2E9	RRBP1	0.203116	-0.355034	-1.28958	-1.99188	-2.26361
P23921	RRM1	-0.378393	-1.82987	-0.102779	0.553843	0.850224
P56182	RRP1	0.281463	1.22902	0.926061	0.206287	-0.289899
Q5JTH9	RRP12	0.074707	0.716181	0.995849	0.45797	0.118652
Q9Y3B9	RRP15	1.26033	2.12912	2.35381	1.52898	1.18245
Q14684	RRP1B	0.428647	1.28563	0.547523	-1.36332	-2.33344
Q9Y3A4	RRP7A	0.628671	1.7956	1.64969	0.911857	0.472062
O43159	RRP8	0.0122411	0.473859	0.567282	-0.874184	-2.50475
O43818	RRP9	0.181313	1.0069	0.206347	0.567053	0.110671
Q15050	RRS1	0.454517	1.06078	1.06589	0.73756	0.179988
Q96T23	RSF1	0.41007	1.30768	1.06425	0.405999	0.169784
O76021	RSL1D1	0.163269	0.994327	0.975864	0.315792	-0.246953
Q15404	RSU1	-0.506564	-2.09999	-1.29005	-0.0899703	0.115659
O00442	RTCA	-0.0852654	-1.03244	-0.946016	0.281156	0.965475
Q9Y3I0	RTCB	0.165641	0.113212	-0.123807	-0.130022	-0.0108633
Q92541	RTF1	0.0942221	0.704685	-0.159351	-0.144286	-0.232515
O75298	RTN2	-0.664755	0.781519	0.354254	-0.539011	-1.12152
O95197	RTN3	0.233863	1.04161	1.25068	1.27922	1.43496
Q9NQC3	RTN4	0.556817	0.553424	0.367156	-0.376757	-0.863927
Q96T51	RUFY1	-0.50704	-0.944923	-0.809159	0.257799	0.351903
Q9Y265	RUVBL1	-0.097806	0.071256	0.209297	0.0716208	0.1351
Q9Y230	RUVBL2	-0.176366	-0.0697157	-0.0507461	0.00339325	0.125962
P31949	S100A11	-0.228881	-1.80912	-1.74595	-0.852968	-0.264382
Q99584	S100A13	0.00973564	-0.53858	-0.257703	-0.293149	-0.623292
Q96FQ6	S100A16	-0.204298	-1.00938	-1.55488	-0.484518	-0.774165
P06703	S100A6	-1.08234	-3.71111	-5.13735	1.13731	1.42724
Q9NTJ5	SACM1L	0.517048	1.23339	1.00232	0.56867	0.406599
Q9UBE0	SAE1	0.326899	0.176232	-1.53294	-0.411229	-0.172281
Q15424	SAFB	0.723559	1.26149	1.27659	0.611305	0.0222816
Q14151	SAFB2	0.413141	1.15788	1.27679	0.475169	-0.118145
Q9Y3Z3	SAMHD1	0.151465	-0.104165	-3.93584	-2.06612	-5.31608
Q9Y512	SAMM50	0.251551	1.09326	1.06424	0.50748	0.467422
O00422	SAP18	0.528044	1.19128	0.968161	0.136184	-0.340342
Q9UHR5	SAP30BP	0.366823	0.748553	-0.346887	-0.537544	-0.533318
Q9NR31	SAR1A	-0.0572675	0.13467	-0.0377552	0.0421425	0.395809
P82979	SARNP	0.00555397	0.157945	-0.314597	-0.0257474	-0.233041
P49591	SARS	-0.406273	-1.99447	-1.00575	0.282027	0.550619
Q9NP81	SARS2	0.0225944	0.619288	0.0256615	-0.141609	0.0549542
O43290	SART1	0.327736	1.0551	0.792555	0.125609	-0.246668
Q15020	SART3	0.0946111	0.588122	0.498892	-0.0251881	-0.00325287
Q9Y3A5	SBDS	-0.375518	-2.77963	-1.66783	-0.78773	-0.534358
Q99590	SCAF11	-0.313802	0.833226	0.283708	-0.126449	-1.16263
O95104	SCAF4	0.266469	1.23381	1.05481	0.495853	0.191816
O15126	SCAMP1	0.109301	0.696312	0.920317	0.812297	0.618517
O15127	SCAMP2	0.387674	0.496741	0.134883	0.617456	0.759821
O14828	SCAMP3	0.110206	0.353701	0.246226	-0.237616	-0.493011
Q969E2	SCAMP4	-0.977662	0.503052	0.000993825	-1.32975	-1.52135
Q14108	SCARB2	0.306887	0.722183	0.11617	-0.40546	-0.63424
Q8NBX0	SCCPDH	0.200831	1.01659	0.934063	0.222633	0.0606644
Q8WVM8	SCFD1	0.313522	0.658438	0.590792	0.291409	-0.229465
Q8WU76	SCFD2	0.23477	0.79816	0.982829	0.398417	-0.123501
O75880	SCO1	-0.859791	-0.402752	0.237778	0.246705	-1.33097
P22307	SCP2	0.342868	0.868689	0.53919	0.151512	0.0587111
Q9HB40	SCPEP1	0.309687	1.01859	0.804217	-0.0244402	-0.436936
Q12765	SCRN1	-0.705881	-2.86473	-1.41913	-0.469078	0.0209768
Q96KG9	SCYL1	-0.223692	-0.692192	-0.694553	0.0625512	0.0995441
Q6P3W7	SCYL2	-1.17126	-2.11149	0.0704519	0.338921	0.31917
Q9NVU7	SDAD1	0.170107	1.59581	1.23779	0.0200806	-0.0968237
O00560	SDCBP	0.373812	-0.138279	-1.07037	-1.25103	-0.825028
Q99470	SDF2	0.282247	0.716148	0.120215	-0.261276	-0.258265
Q9HCN8	SDF2L1	0.331863	0.775265	0.918789	1.02982	1.30131
Q9BRK5	SDF4	-0.3141	0.284004	-1.0431	-0.979793	-0.52344
P31040	SDHA	0.222663	0.808578	0.737031	0.465955	0.398751
P21912	SDHB	0.20369	1.01052	1.25699	0.859008	0.771554
Q99643	SDHC	-0.560224	0.0117107	0.859723	0.521516	0.832499
O95810	SDPR	0.0504883	-0.333051	-0.899003	-1.22643	-1.64582
Q9NRG7	SDR39U1	0.565582	1.7148	1.64952	-0.449784	-0.259103
P67812	SEC11A	0.414262	1.19165	1.31978	0.407288	0.362415
Q9BY50	SEC11C	0.218596	0.933424	-0.561949	-0.781956	0.329593
P55735	SEC13	-0.514031	-1.4134	-0.879382	-0.490238	-0.547947
O15027	SEC16A	-0.306739	-0.122211	1.10422	0.962671	0.701434
O75396	SEC22B	0.659421	1.25173	0.41552	-0.41579	-0.671048
Q15436	SEC23A	-0.0998076	-0.905028	-0.208147	-0.122606	-0.0199058
Q15437	SEC23B	-0.0197813	0.202162	2.41203	2.82273	2.32834
Q9Y6Y8	SEC23IP	-0.0821689	-0.681658	0.0863081	0.476098	0.680092
O95486	SEC24A	0.222271	-0.043898	0.771589	0.449462	0.285302
O95487	SEC24B	0.183317	0.44263	1.49445	1.08085	0.823774
P53992	SEC24C	-0.310596	-0.90745	0.56018	0.616672	0.533394
O94855	SEC24D	-0.4236	-2.88532	-1.1765	-0.668768	-0.785183
O94979	SEC31A	-0.492099	-2.34816	-1.38713	-0.814587	-0.64237
P61619	SEC61A1	0.149938	0.169937	-0.662117	-0.100621	-0.416738
Q9UGP8	SEC63	0.435118	0.829213	0.528773	-0.300388	-0.613984
Q96EE3	SEH1L	0.426726	1.02171	1.11754	0.451271	0.474836
Q9UBV2	SEL1L	0.340832	1.11981	0.962638	0.410914	0.459068
Q13228	SELENBP1	-0.289452	-2.98605	-2.61116	-0.242267	-0.0199368
Q8WWX9	SELM	1.02959	0.737614	-0.851927	0.0389761	-0.633734
Q9H4L4	SENP3	0.3706	1.26511	0.260352	-0.0958329	-0.213437
P49903	SEPHS1	0.100003	0.0599037	-0.742489	-0.622613	-0.616268
Q9P0V9	SEPTIN10	-0.612976	-0.000828706	-2.39683	-0.941802	-0.935926
Q9NVA2	SEPTIN11	-0.281682	-1.23311	-1.62527	-1.09986	-1.13136
Q15019	SEPTIN2	-0.28769	-1.00585	-1.37343	-1.21364	-1.23263
Q99719	SEPTIN5	1.87235	-0.0342528	1.23578	3.75444	4.41886
Q16181	SEPTIN7	-0.0484572	-0.896184	-1.07963	-0.699668	-0.785606
Q92599	SEPTIN8	-0.146152	-0.436767	-0.486754	-0.238697	-0.283601
Q9UHD8	SEPTIN9	-0.405729	-1.009	-1.19339	-0.659619	-0.677753
Q8NC51	SERBP1	-0.324675	-1.77476	-0.798947	-0.230254	-0.479628
P30740	SERPINB1	-0.540531	-2.11604	-1.87225	0.100931	0.572532
P35237	SERPINB6	-0.32611	-1.88243	-1.44855	0.0238952	0.18911
P50452	SERPINB8	-0.233514	-2.94771	-2.89137	1.20306	1.59312
P05121	SERPINE1	1.26393	1.80535	0.622744	0.121021	0.392158
P07093	SERPINE2	0.288067	-0.0846203	-0.664615	-1.2267	-0.711971
P50454	SERPINH1	0.429827	0.365871	-0.0121411	-0.607091	-0.956601
Q01105	SET	0.320661	0.238645	-1.0504	-0.84726	-0.692583
Q15637	SF1	0.256532	0.508047	-0.0363948	-0.601767	-1.00176
Q15459	SF3A1	0.278889	0.819183	0.544552	-0.183547	-0.558855
Q15428	SF3A2	0.621275	1.26453	0.656014	-0.345002	-0.726805
Q12874	SF3A3	0.558396	1.00821	0.432575	-0.137013	-0.362665
O75533	SF3B1	0.21197	0.579036	0.498244	-0.361981	-0.812071
Q13435	SF3B2	0.382702	0.995957	0.697801	-0.191818	-0.534549
Q15393	SF3B3	0.450528	0.897782	0.633177	-0.155965	-0.488324
Q15427	SF3B4	0.637366	0.944337	0.296983	0.324076	-0.114336
Q9Y3B4	SF3B6	0.356498	0.678809	0.268187	-0.545579	-0.589338
P23246	SFPQ	0.32929	0.712125	0.0333682	-0.568703	-1.08416
Q9H9B4	SFXN1	-0.0602726	0.695401	-0.187168	0.01281	-0.128143
Q9BWM7	SFXN3	0.170087	0.779769	0.650266	0.0380921	0.021775
Q16585	SGCB	0.362841	0.118296	-1.37406	-2.99214	-3.76182
Q92629	SGCD	0.280718	-0.0701313	-0.83575	-1.83377	-2.27604
O95470	SGPL1	0.325288	1.34645	1.7465	1.40916	1.35012
P51688	SGSH	0.10416	0.400197	0.0307763	-0.686549	-0.646923
O43765	SGTA	-0.305265	-0.849896	-0.830872	0.40865	0.600384
O75368	SH3BGRL	-0.716446	-2.73849	-1.56482	-0.588456	-0.564101
Q9H299	SH3BGRL3	0.108939	-2.11141	-1.04534	0.117919	0.491347
Q99961	SH3GL1	-0.086813	-2.32617	-1.16295	-0.928528	-0.84077
Q9Y371	SH3GLB1	-0.57153	-0.933163	-0.697073	0.399127	0.739619
Q96B97	SH3KBP1	-0.0474758	-3.04342	-2.26721	-0.825287	-0.856224
A1X283	SH3PXD2B	-0.606074	-1.6577	-2.79517	-0.906683	-0.882263
P34897	SHMT2	0.243659	0.837344	0.572928	0.183108	0.198794
Q9HAT2	SIAE	0.277489	0.51594	-0.0987542	0.178744	-0.0657046
Q99720	SIGMAR1	1.04997	0.787518	1.53989	1.28933	0.985871
Q9H173	SIL1	0.284229	0.785135	0.589747	-0.678345	-1.05647
Q96ST3	SIN3A	0.158766	0.991427	1.14392	0.455429	0.219985
P78324	SIRPA;SIRPB1	-0.299402	-1.18068	-1.36052	-1.32834	-1.67351
P42285	SKIV2L2	0.320998	1.46196	1.13648	0.598171	0.38933
P63208	SKP1	-0.074613	-0.411337	-1.19713	0.122332	0.680749
Q9P270	SLAIN2	0.759482	0.502338	0.678128	0.810799	0.923572
Q9UP95	SLC12A4	-0.0264507	0.0614786	-0.00440338	-0.590189	-1.10035
Q9Y666	SLC12A7	0.787321	1.60551	0.442101	-0.147444	-1.19107
Q9BXP2	SLC12A9	0.247763	0.976391	0.67464	0.157717	0.106633
P53985	SLC16A1	-0.188818	0.404018	0.146769	0.932855	0.552094
O15427	SLC16A3	-0.0251386	-0.152211	-0.217948	-0.269426	-0.690074
Q9NRA2	SLC17A5	0.224488	0.852866	-0.33684	-0.560503	-0.997335
P43007	SLC1A4	0.769293	1.5891	2.9937	2.88423	2.58529
Q15758	SLC1A5	0.0850117	-0.382046	-0.123354	-0.478047	-0.964356
P53007	SLC25A1	0.100376	0.848458	0.723633	0.487998	0.484994
Q9UBX3	SLC25A10	0.0943097	0.712135	0.61835	-0.341851	-0.333074
Q02978	SLC25A11	0.170549	0.907875	0.703698	0.358103	0.329596
O75746	SLC25A12	-0.085971	0.865229	0.727	0.249493	0.278125
Q9UJS0	SLC25A13	0.0796069	1.35043	1.61503	1.02508	0.976438
Q9Y619	SLC25A15	-0.258239	-0.775178	-0.922975	-1.3648	-2.30995
O43772	SLC25A20	0.164691	0.712248	1.19587	1.26349	1.08878
Q9H936	SLC25A22	-0.0688167	0.838768	0.563828	-0.549806	-0.783416
Q6NUK1	SLC25A24	0.363175	0.972116	0.507943	-0.258899	-0.365918
Q00325	SLC25A3	1.00654	1.91109	1.27776	0.570424	0.562532
P12235	SLC25A4	0.228082	2.08159	2.54453	2.47075	2.5046
Q96AG3	SLC25A46	0.705389	0.982713	-0.840036	-0.114604	-1.38578
P05141	SLC25A5	0.325762	1.29218	1.34404	0.670582	0.706558
P12236	SLC25A6	0.214277	1.05747	0.942565	0.661688	0.486581
Q86WA9	SLC26A11	0.162915	2.74291	0.685616	0.237217	-0.316804
Q6P1M0	SLC27A4	0.930503	1.97915	2.26369	1.42304	1.3404
P11166	SLC2A1	0.520978	-0.0148248	-0.154388	-0.450437	-0.580647
Q8TAD4	SLC30A5	0.9081	1.40297	0.709104	0.817854	1.03191
Q6NXT4	SLC30A6	0.865886	1.53183	1.06762	0.218974	0.208856
Q8NEW0	SLC30A7	0.315939	-0.423959	-1.13523	-0.433973	-0.329717
O00400	SLC33A1	0.156574	0.722445	0.718983	0.418855	-0.36573
Q8TB61	SLC35B2	0.628236	0.993892	0.957901	0.336061	-0.0619343
Q9H2H9	SLC38A1	1.30807	1.94636	1.59894	1.08075	0.590959
Q9HBR0	SLC38A10	-0.572629	-0.0428764	-0.0128132	-0.22406	-1.00765
Q96QD8	SLC38A2	0.65052	-0.600322	-0.721129	-0.992149	-0.82023
Q92504	SLC39A7	0.640335	0.920876	-0.0793592	0.913274	0.871732
P08195	SLC3A2	-0.015413	0.525624	1.04683	1.18049	1.01752
Q8IWA5	SLC44A2	0.300792	0.454199	0.590411	0.258394	0.0315829
Q9BWU0	SLC4A1AP	0.484692	0.862562	0.711742	0.340102	0.557884
Q9Y6M7	SLC4A7	0.0828257	-0.228511	-0.429578	-1.48995	-1.7701
Q01650	SLC7A5	-0.123277	0.020919	0.172559	1.26985	1.04415
Q15599	SLC9A3R2	-0.415589	-1.25634	-0.306499	-1.29718	-1.82529
Q9GZT3	SLIRP	0.357531	1.59464	1.49906	0.899035	0.519179
Q9H2G2	SLK	-0.555184	-2.07343	-0.439537	0.125419	0.229289
Q9NWH9	SLTM	0.123126	0.921438	1.0422	0.60094	0.204989
O00193	SMAP	-0.0228415	-0.397278	-2.92334	-1.84811	-1.05297
P51531	SMARCA2	0.599582	2.43304	1.07896	0.628078	-0.849754
P51532	SMARCA4	0.467254	0.978859	0.875403	-0.288505	-0.634503
O60264	SMARCA5	0.334166	1.22456	1.00328	0.233755	-0.148958
Q9H4L7	SMARCAD1	0.374353	1.27761	-0.330063	-0.529025	-0.0371226
Q12824	SMARCB1	0.327524	1.07918	0.536911	-0.425123	-0.806358
Q92922	SMARCC1	0.612644	1.68049	0.681367	0.0591576	-0.353332
Q8TAQ2	SMARCC2	0.327269	1.05033	0.735759	-0.0925719	-0.500887
Q96GM5	SMARCD1	-0.154463	0.829817	0.0822862	-1.01834	-0.992402
Q92925	SMARCD2	0.198356	0.3945	0.130596	-0.194242	-0.278173
Q969G3	SMARCE1	0.292213	0.721709	0.36767	-0.598868	-0.696912
Q14683	SMC1A	0.261647	1.13239	0.844787	0.382203	0.17307
O95347	SMC2	-0.0623296	-0.0582708	0.423162	1.19358	1.73617
Q9UQE7	SMC3	0.202563	1.00977	0.755685	0.403028	0.340095
Q9NTJ3	SMC4	-0.521996	-0.438651	0.369931	1.21953	1.25711
A6NHR9	SMCHD1	0.217872	0.87645	0.547678	-0.0827088	-0.219392
Q9H4I9	SMDT1	0.35935	1.95664	0.322348	1.67693	2.07588
Q6IN85	SMEK1	0.293977	0.911158	0.25067	-0.698934	-0.658398
Q8N5G0	SMIM20	0.123878	1.36575	0.464441	0.762671	0.559778
Q16637	SMN1	0.476549	0.846414	1.00941	1.24494	1.09291
O75940	SMNDC1	0.311251	0.719159	-0.292401	-0.0448876	-1.16435
P17405	SMPD1	0.232655	0.447884	-0.937006	-1.85129	-3.98798
Q9NXE4	SMPD4	0.384754	1.31996	1.45574	0.861131	0.900076
Q92484	SMPDL3A	0.0656821	0.430395	-0.334297	-1.42966	-3.25297
P52788	SMS	-0.121591	-1.59173	-2.284	-0.245515	0.191165
P53814	SMTN	0.714409	2.00255	2.20352	1.787	1.79047
Q2TAY7	SMU1	0.392812	1.03744	0.817814	0.266653	0.000784824
O00161	SNAP23	0.162824	-0.579829	-1.1614	-0.800717	-0.833668
O95721	SNAP29	-0.565914	-0.34977	0.249705	0.984131	1.0859
Q7KZF4	SND1	-0.134711	-0.910197	-0.830954	-0.194546	-0.0312953
O75643	SNRNP200	0.377437	1.13458	0.914507	0.079802	-0.11346
Q96DI7	SNRNP40	0.203666	0.680595	0.302518	-0.400301	-0.652468
P08621	SNRNP70	0.164541	0.661809	0.00580977	-0.184025	-0.58963
P09012	SNRPA	0.403921	0.881671	0.488427	-0.171988	-0.38736
P09661	SNRPA1	0.443097	0.997276	0.396768	-0.274797	-0.789464
P14678	SNRPB;SNRPN	0.41405	1.34528	0.83741	-0.0755557	-0.489647
P08579	SNRPB2	0.170002	0.894458	0.337764	-0.170023	-0.297979
P09234	SNRPC	0.477136	1.06051	0.495404	-0.0816348	-0.423833
P62314	SNRPD1	0.0145918	0.54864	0.0270479	-0.569353	-0.801169
P62316	SNRPD2	0.391945	0.718037	0.324188	-0.268935	-0.724118
P62318	SNRPD3	0.338602	0.785274	0.187819	-0.833531	-0.988021
P62304	SNRPE	0.702863	1.33434	0.68335	-0.154036	-0.382683
P62306	SNRPF	0.0205667	-0.118969	-0.417032	-0.355686	-0.607236
Q13884	SNTB1	0.084386	0.46009	0.506298	-0.168498	-0.580135
Q13425	SNTB2	0.148523	-0.047806	-0.225268	-0.515913	-0.992273
Q13573	SNW1	0.0837431	0.691467	0.627691	0.102395	-0.319456
Q13596	SNX1	-0.575356	-1.8202	-1.12725	-0.602215	-0.43582
Q9UMY4	SNX12	-0.567975	-2.20387	-1.29189	0.0612559	0.534788
Q96RF0	SNX18	-0.258389	-1.19857	-1.21692	0.200361	0.0839832
O60749	SNX2	-0.43788	-1.65611	-0.600092	0.416017	0.549589
Q96L92	SNX27	-0.150727	-1.88934	-1.04052	0.318685	0.523918
O60493	SNX3	-0.506545	-1.72646	-1.00117	-0.15984	0.136825
Q9UNH7	SNX6	-0.564532	-1.74695	-1.21276	-0.241818	0.0324508
Q9Y5X2	SNX8	-0.126076	-0.973419	-0.369967	0.56866	0.704931
Q9Y5X1	SNX9	-0.535869	-1.86016	-0.710532	0.12489	0.166312
P35610	SOAT1	0.665604	1.60659	1.48768	1.16966	1.01834
P04179	SOD2	0.330797	0.803243	0.608658	0.42676	0.292783
P18583	SON	0.342909	1.16251	1.22266	0.542094	-0.101564
O60504	SORBS3	-0.793507	-2.15334	-1.9214	-0.513708	-0.381728
Q00796	SORD	0.0840338	-0.41163	-0.414194	0.605158	0.908687
Q99523	SORT1	0.490258	-2.37795	-4.15622	-2.22781	-1.87775
P23497	SP100	0.154621	1.04994	1.17461	0.264338	-0.453105
O60271	SPAG9	-0.718473	-3.7525	-0.887985	0.395564	0.789287
P09486	SPARC	0.165258	0.885851	0.504336	-0.203231	-0.426582
Q86XZ4	SPATS2	0.310495	-0.0414441	0.80284	0.812986	1.11485
Q9NUQ6	SPATS2L	-0.117868	-1.82218	-0.94842	-1.30075	-1.50395
Q9Y6A9	SPCS1	0.535992	0.795758	-0.940388	-0.0107412	-0.120644
Q15005	SPCS2	0.755601	1.4164	1.08004	0.503534	0.496552
P61009	SPCS3	-1.16101	-2.74964	0.169997	0.231586	-0.55149
Q5M775	SPECC1	0.823549	0.985282	-0.402015	-0.96345	-2.22964
Q8N0X7	SPG20	-0.733736	-0.994477	-1.01743	-0.739716	-0.739842
Q9NZD8	SPG21	0.0911699	-0.0830338	-1.86532	-1.80556	-0.948303
Q9H2V7	SPNS1	0.0687809	0.441464	-0.13344	-0.630506	-0.484712
Q8TCT8	SPPL2A	0.315177	0.205644	-2.53164	-1.53864	-1.40318
P35270	SPR	-0.274275	0.165157	0.667019	1.23232	1.82377
Q5W111	SPRYD7	0.724427	1.27706	1.10542	0.460514	0.175306
Q13813	SPTAN1	0.0288484	-0.102357	0.0280936	-0.591007	-1.19127
Q01082	SPTBN1	0.0533752	-0.0263148	0.103379	-0.658018	-1.27911
O15269	SPTLC1	0.824133	1.14825	0.768589	-1.03019	-1.0355
O15270	SPTLC2	0.521995	1.82878	1.78669	0.920627	0.595193
Q9Y6N5	SQRDL	0.199849	0.917558	0.887942	0.375203	0.432267
Q13501	SQSTM1	-0.174067	-0.354243	-0.705845	-0.890323	-0.0441966
Q8WXA9	SREK1	0.666972	1.12317	0.635386	0.509995	-0.093563
Q7Z6B7	SRGAP1	-0.801385	-2.9157	-2.29189	-1.81851	-1.41405
P30626	SRI	-0.823723	-2.39441	-1.72723	0.810483	1.42287
P19623	SRM	-0.250755	-1.75151	-1.49728	-0.525539	-0.0662195
P37108	SRP14	-0.0588844	-0.107665	-0.911118	-1.50897	-1.52145
P09132	SRP19	-0.163989	-2.59657	-0.116982	0.405348	0.456759
P61011	SRP54	-0.0971457	-0.710198	-0.0973095	0.340017	0.444636
Q9UHB9	SRP68	-0.28411	-1.32719	-0.463119	0.113903	0.0841225
O76094	SRP72	-0.170912	-0.942276	-0.722693	0.211472	0.341557
P49458	SRP9	0.544662	0.432878	-0.0787105	-1.44048	-2.66474
Q96SB4	SRPK1	-0.428239	-0.881046	0.47942	0.345947	0.374005
P78362	SRPK2	-1.1502	-0.215461	0.3193	-0.668621	-0.73852
P08240	SRPR	0.408248	0.439016	0.678449	0.00789558	-0.268922
Q9Y5M8	SRPRB	0.455721	1.09066	0.856476	0.377126	0.234883
Q8IYB3	SRRM1	0.137728	0.580583	0.244782	-0.590775	-1.0194
Q9UQ35	SRRM2	0.259879	0.956262	1.01324	0.296359	-0.135884
Q9BXP5	SRRT	0.267467	0.756119	0.745832	0.389736	-0.0549488
Q07955	SRSF1	0.344767	0.920143	0.886247	0.273355	-0.0775774
O75494	SRSF10	0.473701	1.13104	0.605802	-0.283233	-0.385654
Q05519	SRSF11	0.280199	1.00318	0.49935	-0.415719	-0.919919
Q01130	SRSF2	0.335329	0.819602	0.265666	-0.340672	-0.312546
P84103	SRSF3	0.405074	1.04439	0.97509	0.675727	0.261785
Q13243	SRSF5	0.77326	1.06788	0.71477	-0.0277645	0.0392667
Q13247	SRSF6	0.353057	0.953133	0.00137292	-0.115122	-0.364791
Q16629	SRSF7	0.227927	1.08862	0.797609	0.615166	0.162277
Q13242	SRSF9	0.414969	1.77866	1.98863	1.45732	0.979618
P05455	SSB	0.295026	0.239646	-0.891607	-1.27324	-1.2953
Q04837	SSBP1	0.150816	1.18881	0.946952	0.691016	0.746215
P43307	SSR1	0.382004	0.450465	0.268283	-0.236474	-0.330968
P51571	SSR4	0.457428	0.921579	-0.345623	-0.237559	-0.676534
Q08945	SSRP1	0.328945	0.877495	0.611462	0.429255	0.343771
Q9NP77	SSU72	-0.0656696	-0.233897	0.0623708	0.277939	0.254314
P50502	ST13;ST13P4;ST13P5	-0.487858	-1.6406	-0.385458	0.677165	0.914827
Q8WVM7	STAG1	0.246645	1.13376	1.03033	-0.00054202	-0.212336
Q8N3U4	STAG2	0.298256	1.13072	0.960897	0.296696	-0.0909215
Q92783	STAM	-0.348761	-1.16881	-0.866551	-0.539035	-0.781544
O75886	STAM2	-0.808077	-1.96746	-1.33456	-1.22758	-1.14105
P42224	STAT1	0.17043	-0.442443	-1.11456	-0.869665	-0.748645
P40763	STAT3	-0.263552	-1.99548	-5.01616	-2.9082	-3.77401
P42226	STAT6	-0.511337	-2.54401	-1.93685	-1.83934	-3.81363
O95793	STAU1	-0.00295865	0.0764698	0.380769	0.167685	0.0362451
Q9NUL3	STAU2	-0.219928	-0.0327493	0.677595	1.67942	1.86437
Q658P3	STEAP3	-0.0393635	0.1599	-1.14326	-3.59182	-2.75668
Q13586	STIM1	0.23813	0.900915	0.925456	0.145865	0.0407525
P31948	STIP1	-0.38278	-0.519447	0.148238	0.867156	1.00281
Q9Y6E0	STK24	-0.317218	-1.21877	-0.484597	0.257769	0.471054
Q13188	STK3	-0.624636	-0.214264	-0.020305	-1.02398	-0.536379
Q15208	STK38	-0.806425	-1.71743	-0.68597	0.756239	1.36452
Q9UEW8	STK39	-0.514172	-1.30614	-2.39532	-0.438178	-0.341084
P16949	STMN1	-1.18397	-3.21648	-1.95876	-0.180964	0.47618
P27105	STOM	0.227972	0.262794	-0.459972	-1.0504	-1.18366
Q9UJZ1	STOML2	0.258724	0.845642	0.750398	0.532175	0.687646
Q9Y3F4	STRAP	-0.283307	-1.58142	-0.437548	0.183968	0.366718
Q5VSL9	STRIP1	-0.490186	-0.883591	-2.32623	-1.26719	-1.41246
O43815	STRN	0.188191	0.427601	0.623556	0.289434	0.148919
Q13033	STRN3	-0.0246382	-0.570301	-0.305896	0.0276826	-0.361838
Q9NRL3	STRN4	-0.469303	-0.482713	-0.544029	-0.138878	-0.338139
P46977	STT3A	0.472841	0.779433	0.493663	-0.426352	-0.539351
Q8TCJ2	STT3B	0.542493	1.32378	1.33752	0.637574	0.29873
Q9UNE7	STUB1	-0.233115	0.0147529	-1.07675	-0.16967	-0.456174
O60499	STX10	0.231304	0.189735	-0.475145	-0.167025	-1.56863
Q86Y82	STX12	0.312199	0.618022	0.707053	1.20955	1.38884
O14662	STX16	0.241192	0.674081	0.926851	0.777704	0.782963
Q9P2W9	STX18	0.11978	0.572036	0.445404	0.436938	0.368486
Q12846	STX4	-0.00395151	0.174045	0.0763044	-0.26957	-0.318798
Q13190	STX5	0.170958	0.40171	-0.124056	-0.0699913	-0.460661
O43752	STX6	1.23336	1.34877	2.04537	2.21342	2.10372
O15400	STX7	0.165129	0.433269	0.663104	0.581769	0.31198
Q9UNK0	STX8	0.321957	0.438538	0.0593811	-0.580002	-0.931774
P61764	STXBP1	-0.00430997	-0.010901	0.601846	1.61922	2.03481
O00186	STXBP3	0.230993	0.881924	0.427993	0.264324	-0.0160217
P53999	SUB1	0.414707	-0.644621	-1.07582	-0.371784	-0.166821
Q9P2R7	SUCLA2	0.00681809	0.931479	0.920194	0.81436	0.816178
P53597	SUCLG1	0.241798	1.15199	0.90642	0.565184	0.413247
Q96I99	SUCLG2	0.304614	1.08018	0.974496	0.501462	0.295266
Q8IWZ8	SUGP1	0.873621	1.82896	2.09715	0.585559	0.0986238
Q9Y2Z0	SUGT1	-0.513553	-1.25126	-0.585431	0.469495	0.840186
Q8NBJ7	SUMF2	0.407906	0.214166	-0.464747	-1.2001	-1.42215
P63165	SUMO1	-0.0864436	-1.15396	-0.542545	0.200565	0.00895317
O94901	SUN1	0.320753	1.48678	0.747755	-0.00780233	-0.36134
Q9UH99	SUN2	0.276677	0.646391	0.0734474	-0.792995	-0.867736
Q9Y5B9	SUPT16H	0.366269	0.993157	0.651262	0.614067	0.459888
P63272	SUPT4H1	2.03997	3.09419	3.14133	2.84223	2.77256
O00267	SUPT5H	0.649967	1.39952	1.13194	0.935472	0.902893
Q7KZ85	SUPT6H	0.374765	1.49926	1.15548	0.876673	0.670748
Q8IYB8	SUPV3L1	0.508042	2.53818	2.33006	1.68663	1.72739
O15260	SURF4	0.0380221	0.326897	0.606062	-0.191741	-0.00355994
O75683	SURF6	0.680105	0.88766	1.15497	1.33071	-0.52528
O95425	SVIL	0.318483	-0.112414	-0.506238	-1.20137	-1.69739
Q96A49	SYAP1	0.063568	-0.159308	-1.40026	0.413053	0.558371
Q92797	SYMPK	0.221581	0.901103	1.07379	0.297148	0.163163
O60506	SYNCRIP	0.15403	0.105589	0.161712	-0.143388	-0.325137
Q8NF91	SYNE1	1.1164	1.68949	0.221921	-0.956213	-1.74673
Q8WXH0	SYNE2	-3.42523	-0.812211	0.87599	-0.306974	-1.12644
Q6ZMZ3	SYNE3	0.0683179	0.779628	0.585525	0.151281	-0.491923
O43760	SYNGR2	-1.63738	-0.425777	0.493523	1.03586	1.19645
P57105	SYNJ2BP	0.300283	0.908038	0.661817	-0.138846	-0.342552
O15061	SYNM	0.16182	0.794198	0.403538	-0.305561	-0.573262
Q16563	SYPL1	0.232671	0.561486	0.669753	-0.175403	-0.316634
Q86TM6	SYVN1	0.467809	1.49791	1.78406	1.07135	1.08009
O75410	TACC1	0.164189	1.27142	1.02847	0.800405	0.352661
Q9BSH4	TACO1	0.329852	1.06338	1.06778	0.107721	0.093538
Q92804	TAF15	0.599491	1.0309	-0.221856	-0.22276	-0.517097
Q01995	TAGLN	0.126268	-1.82804	-2.5035	-2.317	-2.50829
P37802	TAGLN2	-0.421036	-2.92826	-2.28672	-0.566702	0.142706
P37837	TALDO1	0.213899	-1.01193	-2.41148	-1.19284	-1.04106
Q96BW9	TAMM41	0.296372	1.16113	0.765643	0.252152	0.397801
Q9H2K8	TAOK3	-0.189722	0.0170497	-0.0785058	0.253047	0.327583
Q03518	TAP1	0.441918	1.53119	1.51554	0.825447	0.778984
Q03519	TAP2	0.23796	1.16597	0.638786	0.573707	0.346406
O15533	TAPBP	0.445336	1.32043	1.18141	0.265391	-0.0225029
Q13148	TARDBP	0.167705	0.147481	-0.993566	-0.441357	-0.836662
P26639	TARS	-0.39422	-2.11334	-0.789587	0.624942	0.938493
Q9BW92	TARS2	-0.285052	0.120765	-0.569079	0.630693	1.06876
O14907	TAX1BP3	-0.556205	-4.07823	-2.50321	-1.71605	-1.56492
Q9NVG8	TBC1D13	0.29532	-2.66178	-2.29025	0.209621	0.48311
Q8TC07	TBC1D15	-0.275958	-2.05308	-0.140275	0.687661	0.85917
Q9NUY8	TBC1D23	0.0595272	-0.706214	0.6103	0.743149	0.665851
Q66K14	TBC1D9B	-1.17715	-1.6978	-1.46516	-0.188117	-0.0355176
O75347	TBCA	-1.92054	-4.90573	-2.59862	0.755617	0.898675
Q99426	TBCB	-0.507297	-2.94644	-1.84559	-0.522673	-0.00577317
Q9BZK7	TBL1XR1	0.377743	0.840105	0.795158	0.795092	0.689889
Q9Y4P3	TBL2	0.306019	0.563845	-0.106366	-0.820785	-1.02619
Q12788	TBL3	0.299371	1.31216	1.07031	0.268567	0.0031291
Q969Z0	TBRG4	0.504296	1.71674	1.97446	0.8789	0.365551
P23193	TCEA1	0.107355	-0.00989538	-1.45102	-1.55982	-1.33659
Q15369	TCEB1	-0.131806	-0.57808	-2.96351	0.0572804	0.381042
Q15370	TCEB2	-0.306812	-0.939519	-1.51219	-0.106434	0.0643674
Q14241	TCEB3	-0.285131	0.422497	-0.680527	-0.90641	-1.41662
O14776	TCERG1	0.191569	0.776614	0.460208	0.0463645	-0.33415
Q13488	TCIRG1	0.31479	0.436997	0.03778	-0.592199	-0.92834
Q13428	TCOF1	0.00902683	0.618812	0.809081	0.363096	-0.0962073
P17987	TCP1	-0.361498	-0.819027	-0.468095	0.293743	0.340003
Q6NUS6	TCTN3	2.11389	2.56828	1.73132	2.25489	1.86677
Q9NZ01	TECR	0.110695	0.550157	0.796528	0.739309	0.79938
Q15554	TERF2	1.00704	2.4744	2.08024	1.55027	1.22986
Q9NYB0	TERF2IP	0.327797	1.62394	1.24419	1.08616	0.982145
Q9UGI8	TES	-0.523846	-3.26711	-0.934066	0.720461	1.55482
Q9NXF1	TEX10	0.0710706	0.822932	0.735372	0.512298	0.295118
Q00059	TFAM	0.447504	1.61564	1.24498	0.900245	1.15115
Q8WVM0	TFB1M	-0.140903	0.541657	0.872324	-0.338886	-0.953465
Q12800	TFCP2	-0.816361	0.120037	0.924333	0.316551	0.308047
Q92734	TFG	-0.685693	-2.02462	-0.756383	-0.210572	-0.0704066
P02786	TFRC	0.244805	0.507159	0.687425	0.304305	0.140612
P01137	TGFB1	0.597679	0.551146	0.158801	-0.562925	-0.436684
O43294	TGFB1I1	-0.425644	-1.87428	-5.57322	-3.38215	-3.88638
Q15582	TGFBI	0.461262	0.720725	0.1242	-0.44923	-0.496128
P21980	TGM2	-0.506905	-0.878243	-0.655108	-0.293266	-0.0646881
P07996	THBS1	1.09027	0.00470587	-0.87622	-1.58787	-1.38444
Q96FV9	THOC1	0.520826	1.51976	1.449	0.541506	0.130858
Q8NI27	THOC2	0.425703	1.35691	1.65333	0.863213	0.335391
Q96J01	THOC3	0.25146	0.928879	0.00367387	0.36694	-2.18632
Q13769	THOC5	0.689011	1.51558	1.57077	0.760583	0.363288
Q86W42	THOC6	0.135019	0.651876	0.765213	0.222766	-0.133045
Q6I9Y2	THOC7	0.190193	0.777707	0.0754689	0.210799	-0.248887
P52888	THOP1	-0.14534	-1.09605	-1.44275	-0.0907124	0.207651
Q9Y2W1	THRAP3	0.285147	0.617548	-0.221258	-0.262138	-0.509295
Q9NXG2	THUMPD1	0.283145	0.461752	-0.347668	-0.0156103	-0.0299433
P04216	THY1	0.270376	0.197575	-0.120763	-1.19893	-2.00474
P31483	TIA1	-0.316388	-0.603816	-0.37364	-0.326883	-0.459495
Q01085	TIAL1	0.119118	-0.129942	0.250987	0.248059	-0.0747423
Q9NQ88	TIGAR	-0.598667	-3.14511	-1.32761	0.908003	1.22937
Q9Y5L4	TIMM13	0.776456	1.91355	1.57011	0.740997	0.62969
Q9BVV7	TIMM21	-0.966361	0.925681	0.941514	1.20193	1.68604
O43615	TIMM44	0.266582	1.22494	1.54434	1.47969	1.40499
Q3ZCQ8	TIMM50	0.233136	1.16866	1.45745	0.641977	0.417696
Q9Y5J7	TIMM9	-0.188134	-0.286341	0.581367	0.756201	0.575315
Q9NPL8	TIMMDC1	0.00917261	0.535676	0.052595	-0.423957	-0.833172
P01033	TIMP1	0.600954	0.623767	-0.260425	-0.149378	0.170048
P16035	TIMP2	1.69916	2.23278	-1.42937	-0.667808	-0.592015
Q07157	TJP1	-0.190293	-0.257377	0.164268	-0.220578	-0.724873
Q9UDY2	TJP2	0.111532	-0.146315	0.104877	0.47276	0.261004
P29401	TKT	-0.0223592	-0.684844	-1.38639	-0.523705	-0.389174
Q6P9B6	TLDC1	0.0728317	-1.58915	-0.457364	0.676102	0.582773
Q04726	TLE3	0.210242	1.3373	-0.198636	-1.9126	-1.10284
Q9Y490	TLN1	-0.472802	-1.98799	-1.95554	-1.71822	-1.81189
Q9Y4G6	TLN2	-0.0963566	-1.07761	-1.26559	-0.925234	-2.13668
O15321	TM9SF1	0.421979	1.09784	0.86173	0.512453	0.189662
Q99805	TM9SF2	0.29271	1.03345	1.4222	1.01666	0.780741
Q9HD45	TM9SF3	0.341276	1.16196	0.826994	0.512172	0.537892
Q92544	TM9SF4	0.379692	0.983955	0.871561	0.433374	0.351861
Q969X1	TMBIM1	0.532278	-0.245736	-0.879419	-0.0824463	0.0513064
Q9UM00	TMCO1	0.462307	1.31793	1.66664	1.26284	0.752858
Q13445	TMED1	0.476792	0.15717	0.287472	-0.566006	-0.94559
P49755	TMED10	0.368872	0.619871	0.201596	0.0860924	0.203773
Q15363	TMED2	0.738786	1.23899	-1.11608	0.132106	0.410176
Q9Y3Q3	TMED3	0.170942	0.612747	0.321383	0.0534993	-0.0805022
Q7Z7H5	TMED4	0.371486	0.9207	0.537165	0.141408	0.231565
Q9Y3A6	TMED5	-0.146771	0.291529	0.894617	0.347624	0.574419
Q9BVK6	TMED9	0.901946	1.24838	0.897335	0.416547	0.46963
P17152	TMEM11	-0.0715981	1.25636	1.50144	0.582545	0.348683
Q12893	TMEM115	0.407274	1.42101	0.699389	-0.230658	-1.46064
Q9H061	TMEM126A	0.195843	0.578863	0.542095	0.344171	0.31353
Q9BVK8	TMEM147	0.999596	1.59123	1.26818	0.646633	0.814506
Q9HC07	TMEM165	0.609287	1.55389	0.826063	-0.218059	-0.2263
Q8IY95	TMEM192	0.265526	1.41748	0.928639	0.163328	0.0683199
O14524	TMEM194A	0.0611678	0.912443	0.455767	0.364021	-0.174344
Q9UHN6	TMEM2	0.296219	0.51364	0.39849	-0.166086	-0.421251
Q5SNT2	TMEM201	-0.00924894	1.62798	1.46686	0.756661	0.882464
Q6UW68	TMEM205	0.304354	0.649685	0.487666	0.497922	0.580914
Q96SK2	TMEM209	-0.188906	0.685469	0.613551	0.453508	0.252114
Q6NUQ4	TMEM214	0.396975	0.920136	0.688596	-0.233068	-0.849895
Q96A57	TMEM230	0.166266	0.582597	0.379609	1.34268	1.33626
Q9H330	TMEM245	0.470767	1.4775	1.4272	0.798097	0.519175
Q8WUH6	TMEM263	-0.455211	-0.574651	-1.94435	-1.46028	-1.14359
Q9NV96	TMEM30A	0.122877	0.0496232	-1.09711	-0.629959	-0.815054
P57088	TMEM33	0.355871	1.54241	0.53338	0.800365	0.352283
Q9BTV4	TMEM43	0.259636	0.522262	-0.0107603	-0.743655	-1.27768
Q8N4L2	TMEM55A	-0.227653	1.44615	-1.15756	-0.483785	-1.23105
Q8NBN3	TMEM87A	0.674078	1.20065	0.930731	0.246843	-0.0207747
Q96K49	TMEM87B	0.346391	0.616373	0.164	-0.655222	-1.16103
P82094	TMF1	0.630296	3.55216	2.72412	3.19665	2.20019
Q9NYL9	TMOD3	0.224993	-0.227107	-0.679315	-0.570143	-0.610167
P42167	TMPO	0.288607	0.824748	0.360977	-0.541823	-1.02137
P42166	TMPO	0.385583	0.746758	0.185076	-0.518343	-1.18206
Q6ZXV5	TMTC3	0.27112	0.855817	0.693456	-0.394247	-0.733582
Q9H3N1	TMX1	-0.011315	-1.14298	-1.6226	-1.78986	-1.74116
Q9Y320	TMX2	0.43259	1.08061	1.11432	0.94065	0.939504
Q96JJ7	TMX3	0.308429	0.768197	0.602498	-0.13978	-0.36166
Q9H1E5	TMX4	0.389286	0.994901	0.516813	-0.290104	-0.710225
P24821	TNC	0.379382	0.777103	0.798651	0.253303	0.290612
O95379	TNFAIP8	-0.301306	-0.682616	-1.29175	0.447397	0.417338
Q9C0C2	TNKS1BP1	-0.358083	-1.53466	-0.725991	-0.328846	-0.604769
Q92973	TNPO1	-0.137334	-0.641461	-0.184866	0.350223	0.582832
O14787	TNPO2	-0.652336	-2.19729	-0.147384	1.10569	1.56589
Q9Y5L0	TNPO3	-0.5033	-2.62882	-0.462934	0.619533	0.89204
Q68CZ2	TNS3	-0.347293	-1.73659	-1.29057	-1.61969	-2.76235
Q9H0E2	TOLLIP	0.343595	-0.0507765	-0.123413	0.04579	0.0383624
O60784	TOM1	-0.130417	-0.738815	-0.857571	-1.87611	-1.61965
Q9NS69	TOMM22	-0.113291	0.828737	1.38202	0.671422	0.60235
Q15785	TOMM34	-0.23107	-1.8702	-1.40861	-0.203383	0.00301128
O96008	TOMM40	0.478756	1.35824	1.28567	0.692346	0.877569
O94826	TOMM70A	0.124713	0.860027	0.926114	0.635236	0.60779
P11387	TOP1	0.303601	0.787581	0.683312	-0.0679716	-0.381948
P11388	TOP2A	1.11261	3.64971	4.34533	3.83038	3.81495
Q02880	TOP2B	0.297719	0.837595	0.584896	-0.26111	-0.491013
O14656	TOR1A	0.729778	1.33213	1.11615	0.529665	0.541091
Q5JTV8	TOR1AIP1	0.412784	0.961429	0.91894	0.256268	-0.189628
Q8NFQ8	TOR1AIP2	0.0232461	0.30402	0.126123	-0.562837	-0.733712
O14657	TOR1B	0.412685	1.31603	1.58775	1.20085	0.983138
Q9NXH8	TOR4A	0.540981	0.737752	-0.00110203	-1.11278	-0.784115
O94842	TOX4	0.380493	1.37249	1.67466	1.52546	1.02502
Q12888	TP53BP1	0.152323	0.382983	0.18785	-0.777976	-1.72008
O14683	TP53I11	0.103601	0.394884	-1.21105	-1.13801	-1.39196
Q53FA7	TP53I3	-0.615463	-1.99088	-2.18552	-0.26588	-0.172404
Q13641	TPBG	0.180421	0.166144	-0.475043	-1.48225	-1.99357
O43399	TPD52L2	-0.201991	-1.13044	-0.765653	-0.127369	0.186604
P60174	TPI1	-0.347151	-1.8142	-1.87679	-0.427014	-0.129831
P06753	TPM3	-0.0826019	-1.11051	-0.412944	0.29746	0.624132
P67936	TPM4	-0.0974582	-1.76522	-1.43362	-1.36583	-1.20727
O14773	TPP1	0.293319	0.673109	0.246974	-0.116905	-0.407623
P29144	TPP2	-0.102858	-0.589571	-0.196754	0.295779	0.439057
P12270	TPR	0.215161	0.773454	0.800318	0.218861	-0.0540404
P13693	TPT1	-0.146705	-1.43546	-0.697109	-0.182213	-0.0318165
Q13595	TRA2A	0.448855	0.888545	0.297479	-0.350551	-0.69401
P62995	TRA2B	0.407594	0.871026	0.745351	0.181551	-0.124553
Q15629	TRAM1	0.394986	0.60793	0.206618	-0.67947	-1.06447
Q12931	TRAP1	0.197291	1.25855	1.58902	1.02152	0.824182
Q9UL33	TRAPPC2L	-0.172321	-2.48051	0.932067	1.5376	1.70439
Q9Y296	TRAPPC4	0.589247	0.193982	0.756682	0.830999	1.42664
Q86SZ2	TRAPPC6B	-0.734916	0.422812	0.935051	1.07815	1.71349
Q9Y2L5	TRAPPC8	2.03661	0.142196	2.02834	1.96208	1.98618
P19474	TRIM21	-0.0825293	-1.04317	-2.37188	-0.0767898	0.105685
Q14258	TRIM25	-0.409454	-1.40437	-0.464766	-0.0947988	-0.0942778
Q13263	TRIM28	0.434912	0.914644	0.219514	-0.592119	-0.610571
Q9UPN9	TRIM33	0.89118	1.8432	1.44981	0.357814	0.406884
Q9C037	TRIM4	1.03194	2.49763	2.44173	2.0169	1.38334
O75962	TRIO	-0.614182	-3.63573	-3.21869	-2.91316	-2.96083
Q9H2D6	TRIOBP	-0.299841	-1.79027	-1.88436	-1.6118	-1.66521
Q15643	TRIP11	0.36406	0.562546	0.46843	0.412731	-0.142294
Q14669	TRIP12	0.199518	1.02121	0.150854	-1.01453	-2.072
Q15654	TRIP6	-0.676852	-2.73036	-1.54193	-0.435161	-0.411999
Q9NXH9	TRMT1	0.370149	0.893685	-1.58739	-1.74068	-0.883696
Q7L0Y3	TRMT10C	0.317256	1.46088	1.65844	1.00468	0.781473
Q9UI30	TRMT112	0.000937703	-0.476673	-0.990099	0.0136148	0.455721
Q7Z2T5	TRMT1L	-0.0335586	0.880705	-0.196176	-0.280583	-0.555756
Q9UJA5	TRMT6	0.523326	1.34746	0.226331	-0.0368076	-0.0730015
Q96FX7	TRMT61A	0.382247	1.46693	0.0299901	0.319929	0.242069
Q96Q11	TRNT1	-0.00700405	-0.0729006	0.080193	-0.0212799	0.123098
P10155	TROVE2	-0.21862	-0.244421	0.0502626	0.00193706	0.303645
Q9Y5S1	TRPV2	0.341524	0.942077	0.84216	0.103475	0.129828
Q9Y4A5	TRRAP	0.270122	1.668	1.70353	0.735455	0.43163
P43897	TSFM	0.300191	1.05013	0.887437	0.417152	0.409958
Q99816	TSG101	-0.263867	-0.979326	-1.22059	0.0120798	0.215859
Q15631	TSN	-0.446816	-0.795424	-0.573966	-0.237275	-0.0926839
Q99598	TSNAX	-0.305908	-0.579248	-3.15629	-0.186987	0.177137
O43657	TSPAN6	0.789481	0.762934	-0.757953	-0.36082	0.0248224
P30536	TSPO	0.363106	1.17386	-1.20386	-1.32595	0.158169
Q2NL82	TSR1	-0.401863	0.041056	0.375693	-0.428778	-0.290296
Q16762	TST	0.146592	1.0486	1.06833	0.495503	0.170733
Q13630	TSTA3	-0.14862	-1.6037	-1.09975	0.615251	1.1616
Q99614	TTC1	-0.932094	-1.82442	-3.51446	-0.397244	0.0323988
Q96AE7	TTC17	0.222883	0.560967	-0.437058	-0.896903	-0.487925
Q14166	TTLL12	-0.499365	-1.1224	-1.37515	-0.0603063	0.397369
Q8WZ42	TTN	0.512215	-0.224174	-0.971553	-0.262004	0.087093
Q71U36	TUBA1A;TUBA3E	-0.578649	-2.57068	-1.45771	-0.342385	-0.0888477
Q9BQE3	TUBA1C	-0.0582903	-2.16694	-1.13369	-0.0707642	0.702535
P68366	TUBA4A	-0.245452	-1.00891	0.35261	1.97218	2.35941
P07437	TUBB	-0.500211	-2.37257	-1.5551	-0.478521	-0.17274
Q13509	TUBB3	-0.493608	-2.62836	-1.35484	-0.433627	0.0275857
P68371	TUBB4B	-0.232439	-2.10674	-1.49343	0.0638048	0.350334
Q9BUF5	TUBB6	-0.608853	-2.42918	-1.68032	-0.506853	-0.0779693
P23258	TUBG1;TUBG2	-0.108618	-0.905032	-0.373446	0.193554	0.544586
Q9BSJ2	TUBGCP2	-0.176115	-2.77043	0.117491	0.272191	0.414979
P49411	TUFM	0.133619	0.736869	0.735839	0.521668	0.342283
Q12792	TWF1	-0.400397	-1.08188	-0.659355	-0.1476	-0.240147
Q6IBS0	TWF2	-0.334332	-1.60934	-1.23088	-0.00711005	0.204072
P40222	TXLNA	-0.287721	-2.16311	-1.84419	-1.31277	-1.23403
P10599	TXN	-0.0922313	-2.2191	-0.878067	0.666766	0.891097
O95881	TXNDC12	2.2962	4.31308	3.9617	2.43374	1.97143
Q96J42	TXNDC15	0.0814348	0.988859	0.226093	-3.01989	-2.53168
Q9BRA2	TXNDC17	-0.564557	-2.66955	-1.37254	0.469362	1.10548
Q8NBS9	TXNDC5	0.133919	0.21373	0.204917	-0.414689	-0.737909
O43396	TXNL1	-0.151367	-0.211904	-0.14925	0.131523	0.313949
Q16881	TXNRD1	-0.393278	-2.03028	-2.35106	-1.11624	-0.865809
Q9NNW7	TXNRD2	0.158134	0.745979	0.798836	0.453819	0.428028
P0DN76	U2AF1	0.632038	1.10075	0.391076	0.152922	-0.136624
P26368	U2AF2	0.36086	0.862092	0.686885	0.301542	-0.209197
O15042	U2SURP	0.0694637	0.876183	0.585717	0.0375725	-0.432305
Q9BZF9	UACA	-0.213874	-2.61848	-3.40487	-2.95834	-5.76675
Q16222	UAP1	-0.426609	-1.88005	-0.0438914	0.889807	1.02138
P22314	UBA1	-0.174959	-0.923953	-1.3713	-0.315602	-0.0411768
Q9UBT2	UBA2	0.343641	0.101802	-0.879986	-0.528942	-0.294547
Q8TBC4	UBA3	0.0491412	-0.28152	-1.02456	0.00487729	0.266789
Q9GZZ9	UBA5	-0.895419	-3.444	-1.62272	-0.409039	-0.534616
A0AVT1	UBA6	-0.268004	-1.21512	-0.788744	0.290267	1.02405
Q8NBM4	UBAC2	0.823211	2.30363	2.21071	1.12894	-0.630023
Q14157	UBAP2L	-0.272787	-0.888444	-0.322175	-0.456516	-0.718203
P63279	UBE2I	-0.145114	-0.930224	-0.650471	-0.407844	-0.513004
P61086	UBE2K	-0.519963	-2.40115	-1.44433	0.554433	0.983431
P68036	UBE2L3	-0.639379	-2.7883	-1.41782	0.175141	0.309175
P61081	UBE2M	-0.319633	-1.06459	-1.01642	0.485487	0.821976
P61088	UBE2N;UBE2NL	-0.614128	-2.15252	-1.15283	0.252741	0.393101
Q13404	UBE2V1	-0.692562	-2.66265	-1.74242	-0.112771	0.238162
Q05086	UBE3A	-0.100987	0.02911	-0.057163	-0.0361135	0.0598105
Q15386	UBE3C	-0.0741109	-0.209409	-0.824398	-0.443733	-0.135719
Q14139	UBE4A	0.189247	0.405723	0.69123	1.04035	0.985152
O95155	UBE4B	-0.287345	-0.717127	-1.57238	0.157036	0.422793
P11441	UBL4A	-0.561229	1.41722	0.87962	0.957422	0.212506
Q8WVY7	UBLCP1	0.0695004	-0.41346	-1.15446	-0.499959	-0.394961
Q9UMX0	UBQLN1	-0.0735626	-0.0990459	0.358229	0.372259	0.718286
Q9UHD9	UBQLN2	-1.00284	-1.68376	-1.58769	-0.843246	-0.607009
Q9NRR5	UBQLN4	0.763992	1.00613	0.662729	1.02124	1.00606
Q8IWV7	UBR1	1.45775	1.51407	1.35497	1.53794	1.81688
Q5T4S7	UBR4	-0.337157	-2.43048	-0.778846	0.468579	0.780801
O95071	UBR5	0.987407	2.23889	1.21357	0.434118	0.327755
Q8N806	UBR7	1.08474	1.05566	-0.401373	2.08525	2.58046
P17480	UBTF	0.128124	0.397612	0.787428	0.203383	-0.125147
Q04323	UBXN1	-0.175598	-1.15004	-0.965965	0.17294	0.421986
Q92575	UBXN4	0.523677	1.1646	0.568474	-0.834464	-1.83059
O94888	UBXN7	0.456175	0.506498	-0.821096	-0.945433	-0.976821
P09936	UCHL1	-0.442949	-2.43766	-0.944156	0.976123	1.39806
Q9Y5K5	UCHL5	-0.144531	0.259313	0.405862	-0.0583775	-0.697108
Q9Y3C8	UFC1	-0.943549	-2.46465	-3.00406	-0.461848	-0.0360024
Q92890	UFD1L	0.197696	0.801173	0.279891	0.625439	0.740295
O94874	UFL1	0.508723	1.05913	1.11533	0.652517	0.344592
P61960	UFM1	-0.848113	-2.33608	-0.891535	0.579478	1.28295
Q9NUQ7	UFSP2	0.359814	0.772631	0.91249	0.475342	0.200687
O60701	UGDH	-0.305015	-0.448933	-1.23755	-1.11348	-1.04725
Q9NYU2	UGGT1	0.375736	0.34305	0.176548	-0.26016	-0.349597
Q9NYU1	UGGT2	0.548368	0.425782	0.298377	-1.40664	-2.09086
Q16851	UGP2	-0.684773	-1.5879	-0.927677	0.00766648	0.36191
P11172	UMPS	-0.32842	-0.677125	-0.428304	0.22445	0.53948
Q9H3U1	UNC45A	-0.392995	-1.52816	-0.988334	0.596763	1.0284
Q92900	UPF1	0.0679588	0.0124387	0.650521	0.528506	0.341726
Q9BZI7	UPF3B	-0.173112	0.125418	0.238501	3.17416	2.88317
Q9BRT2	UQCC2	-0.0781129	1.20357	0.852798	0.342439	0.340769
P14927	UQCRB	0.215453	0.407295	-0.225233	0.410437	0.150242
P31930	UQCRC1	0.312274	0.851762	0.394717	0.0148741	0.0583331
P22695	UQCRC2	0.108859	0.843071	0.481811	-0.0472204	-0.0949097
P47985	UQCRFS1;UQCRFS1P1	0.251211	0.691834	0.658266	0.17611	0.127281
O14949	UQCRQ	-0.132361	0.659724	1.06011	0.292149	0.0906221
O60287	URB1	0.849442	2.84996	2.29567	1.41923	0.859662
P06132	UROD	-0.175434	-1.06087	-1.89056	0.0622763	0.410041
Q9NZ43	USE1	0.364801	0.781128	0.574605	0.0487679	-0.762464
Q96IX5	USMG5	0.998064	0.911808	1.69327	1.10852	1.13701
O60763	USO1	-0.386668	-1.41751	-0.561149	0.0557065	0.189058
Q14694	USP10	0.172398	0.0238853	0.723078	0.174364	0.0516129
P54578	USP14	-0.172895	-0.322982	-0.0250912	0.455454	0.647264
Q9Y4E8	USP15	-0.34306	-0.580835	-0.139673	0.510808	0.642681
Q9UPU5	USP24	1.24555	2.23095	2.06516	1.42156	1.24983
Q53GS9	USP39	0.332671	0.967719	0.875801	0.2566	-0.289407
P45974	USP5	-0.161973	-0.682601	-0.861747	-0.191778	0.0792014
Q93009	USP7	0.284997	0.904635	0.670795	0.608615	0.703166
Q93008	USP9X	-0.53047	-2.9192	-1.31198	0.668535	1.12263
Q9Y3A2	UTP11L	0.320003	0.733373	0.813928	0.370426	0.00380848
Q9BVJ6	UTP14A	0.0586542	0.948101	0.76042	0.0213544	-0.440617
Q8TED0	UTP15	0.466264	1.47733	1.13896	0.302281	-0.167132
Q9Y5J1	UTP18	0.114	1.50842	1.07455	0.18847	-0.498345
O75691	UTP20	0.168933	1.6544	0.650181	0.091111	-0.178888
Q9NQZ2	UTP3	0.285739	1.23339	1.24693	0.482799	0.133968
Q9NYH9	UTP6	0.537293	1.30754	1.33188	0.540334	0.260306
P46939	UTRN	0.18139	-0.0390901	-0.0803113	-0.566684	-0.856796
Q08AM6	VAC14	-0.0989858	-1.03239	-1.15488	-0.327427	0.148369
P63027	VAMP2	0.14044	0.689319	0.914883	0.77901	0.575269
Q15836	VAMP3	1.40356	2.29305	1.92661	2.01431	2.0003
O95183	VAMP5	-0.110676	-0.0942419	-1.16985	0.255054	-0.146422
P51809	VAMP7	0.447828	0.830784	0.663074	-0.313428	-0.743461
Q9P0L0	VAPA	0.411925	1.19873	0.835143	0.513004	0.234982
O95292	VAPB	0.216971	1.13318	0.748763	-0.169365	-0.572646
P26640	VARS	-0.342871	-2.22139	-1.17787	-0.15765	0.148847
P50552	VASP	-0.341848	-1.97694	-1.39706	-0.731017	-0.808406
Q99536	VAT1	-0.24125	-1.42429	-0.87169	-0.373217	-0.127104
Q9HCJ6	VAT1L	-0.724077	-3.65172	-3.25462	-0.95434	-0.552603
P61758	VBP1	-0.025325	-0.885364	-0.58798	0.308657	0.696824
P18206	VCL	-0.605908	-2.44635	-1.9939	-1.07253	-0.81781
P55072	VCP	-0.195111	0.234418	-0.0280563	-0.06426	-0.0482829
P21796	VDAC1	0.18342	0.730202	0.405693	0.0329869	-0.130707
P45880	VDAC2	-0.0350166	0.534104	0.737413	0.342598	0.256427
Q9Y277	VDAC3	0.402657	1.10459	0.813474	0.340809	0.251826
P08670	VIM	-0.114883	0.0298937	-0.492737	-0.646182	-1.43627
Q9BQB6	VKORC1	0.229054	0.744122	-0.617211	-0.326605	-0.745645
Q8N0U8	VKORC1L1	0.337948	0.893483	1.43303	1.21773	1.26339
Q96GC9	VMP1	0.708083	1.26312	0.636384	0.773159	1.03963
Q9H270	VPS11	-0.572271	-1.90452	-1.06664	0.105632	0.270001
Q9H269	VPS16	-0.38196	-1.33429	-0.977736	-0.151084	0.316342
Q9P253	VPS18	-0.182175	-2.76034	-0.0418063	0.272605	0.599052
O75436	VPS26A	-0.351843	-1.5557	-0.832397	-0.311072	-0.00550682
Q4G0F5	VPS26B	-0.327975	-2.66198	-1.87502	-0.395268	0.0498174
Q9UK41	VPS28	-0.44615	-1.49726	-2.01423	-0.405603	0.0213013
Q9UBQ0	VPS29	-0.73004	-2.67513	-1.86925	-0.498955	-0.223807
Q96AX1	VPS33A	-0.465917	-1.94297	-0.119891	-0.0787113	0.601649
Q96QK1	VPS35	-0.505384	-1.88343	-1.07679	-0.348345	-0.0942627
Q96JC1	VPS39	0.0134721	-0.77751	-0.00265238	-0.0676656	0.133189
Q9NRW7	VPS45	0.358066	0.719076	0.996963	0.993055	0.864884
O75351	VPS4B	-0.448177	-2.17422	-1.2312	0.676026	1.3397
Q9NP79	VTA1	-0.310418	-1.4147	-0.932949	-0.170415	-0.0416467
Q9UEU0	VTI1B	0.195611	-0.711989	-0.347864	-1.34384	-1.24038
O00534	VWA5A	-0.520215	-2.05904	-3.10917	-1.11293	-1.10848
A3KMH1	VWA8	0.167431	1.13127	1.3304	0.65955	0.53107
Q96SY0	VWA9	0.391256	0.985575	0.354316	0.532764	-1.38876
Q9BTA9	WAC	0.266281	0.582724	0.671432	0.398614	0.319645
Q7Z5K2	WAPAL	0.355579	2.04988	1.18899	-0.291534	-0.965969
P23381	WARS	-0.696556	-2.28032	-1.83004	-0.978732	-0.679312
Q9Y2W2	WBP11	0.012403	1.05228	0.26456	-0.482145	-0.734073
Q8IWB7	WDFY1	0.0676287	0.276679	0.32171	0.400683	0.442599
O75083	WDR1	-0.510573	-2.07977	-1.44582	-0.469207	-0.192417
Q9BZH6	WDR11	-0.0328569	-0.493206	0.157332	-0.114669	-0.0172875
Q9GZL7	WDR12	0.388701	0.925087	0.178876	-0.0968409	-0.19064
Q9BV38	WDR18	0.24521	0.902171	0.348445	0.372761	0.335345
Q9H7D7	WDR26	-0.050827	0.439718	0.233953	-0.393186	-0.79989
Q9UNX4	WDR3	0.833006	2.04584	1.66261	0.739104	0.287883
Q9C0J8	WDR33	0.834314	1.72176	1.74823	0.680828	0.288129
Q8NI36	WDR36	0.555505	1.64734	1.39305	0.789114	0.272308
Q15061	WDR43	0.550507	1.70287	1.22386	0.312892	-0.021258
O15213	WDR46	0.827663	1.89597	2.56793	1.20042	0.802534
Q8TAF3	WDR48	-1.30982	-1.08358	-0.984052	0.513702	0.0466931
P61964	WDR5	0.40325	1.09581	0.717144	0.0274272	-0.103677
Q9GZS3	WDR61	0.0404778	-0.223442	-0.154505	-0.495201	-0.529043
Q9NW82	WDR70	0.636479	1.18703	-0.765484	0.124016	0.76784
Q6RFH5	WDR74	2.0764	2.72973	2.32994	1.92497	1.83962
Q8IWA0	WDR75	0.782353	2.14706	2.12718	1.03598	0.759984
Q9BQA1	WDR77	-0.311553	-0.944635	-1.68641	-0.56947	-0.175256
Q6UXN9	WDR82	0.614593	1.50104	0.753224	0.461859	0.148163
O76024	WFS1	0.605537	1.31958	1.27357	0.903603	0.609666
Q5T9L3	WLS	0.335507	0.118007	-0.265365	-1.4838	-2.01878
Q15007	WTAP	0.33691	1.38496	1.2039	0.301531	0.124151
Q9HCS7	XAB2	0.743935	1.59809	1.45613	0.723899	0.639306
O14980	XPO1	-0.450968	-1.57212	-0.538846	0.154727	0.434104
Q9HAV4	XPO5	-0.338845	-3.50909	-0.580066	0.619846	1.34328
Q9UIA9	XPO7	-0.893851	-1.59729	-1.21803	0.0260048	0.495074
P18887	XRCC1	0.613041	0.600853	-0.514295	-1.05234	-0.69433
Q13426	XRCC4	2.71246	3.06257	1.92102	2.38201	2.75175
P13010	XRCC5	0.180737	0.674238	0.0112832	-0.100824	-0.41434
P12956	XRCC6	0.395721	0.704578	0.230649	-0.147395	-0.143619
Q8IZH2	XRN1	-0.0183931	-0.709704	0.332315	-0.0587099	-0.0445134
Q9H0D6	XRN2	0.453279	1.10288	0.573604	-0.16565	-0.430359
P54577	YARS	-0.712283	-2.39191	-1.13305	0.524723	0.925755
Q9Y2Z4	YARS2	0.447352	1.33658	1.65582	1.38099	1.336
P67809	YBX1	-0.0811109	-0.170087	0.58953	0.715402	0.554216
P16989	YBX3	0.102413	-0.193801	0.388951	0.656879	0.628178
P07947	YES1	0.132591	-0.273085	-0.181405	-0.365322	-0.909059
O95070	YIF1A	1.47831	0.983209	0.775658	-1.13053	-0.47838
Q5BJH7	YIF1B	1.50538	2.27009	2.24273	0.244087	0.496613
Q96EC8	YIPF6	0.591679	1.22135	1.48509	1.52661	1.70393
O15498	YKT6	-0.265688	-0.637964	-0.185206	0.615422	0.927165
P49750	YLPM1	0.192631	0.812742	0.64388	-0.368232	-0.881633
Q96TA2	YME1L1	0.146139	1.58681	1.35261	-0.194228	-0.312881
P62699	YPEL5	0.0456663	0.722609	-0.976513	-0.35571	-0.218584
Q96MU7	YTHDC1	1.93237	2.85053	2.97451	2.10054	2.03662
Q9Y5A9	YTHDF2	-0.0251923	0.163215	1.37495	1.30334	1.04947
Q7Z739	YTHDF3	0.108938	-0.105497	-0.529345	-0.0369579	-0.195092
P31946	YWHAB	-0.499027	-1.85639	-1.6707	-0.625591	-0.460543
P62258	YWHAE	-0.44363	-1.88182	-1.3637	-0.360293	-0.0668502
P61981	YWHAG	-0.306532	-1.64711	-1.21521	0.160424	0.458959
Q04917	YWHAH	-0.367382	-1.70242	-1.8049	-0.11847	0.303475
P27348	YWHAQ	-0.678913	-1.97331	-1.44269	-0.37748	-0.0758504
P63104	YWHAZ	-0.465668	-2.11529	-1.60191	-0.583234	-0.347046
P25490	YY1;YY2	0.0387124	0.712882	1.00981	1.02637	0.875669
O95365	ZBTB7A	1.75154	3.5767	3.97736	1.90966	1.72898
O75152	ZC3H11A	0.937397	1.88746	1.06888	0.355338	0.0311276
Q6PJT7	ZC3H14	0.392796	1.02031	0.875711	0.217748	-0.216972
Q8WU90	ZC3H15	0.0255371	-0.969074	0.195954	0.636746	0.680882
Q86VM9	ZC3H18	0.38604	0.805543	0.548445	-0.00106654	-0.489038
Q9UPT8	ZC3H4	0.0393767	0.527143	-0.334714	0.0267992	-0.21402
Q7Z2W4	ZC3HAV1	1.06842	-0.820697	-3.32933	-5.45611	-4.90706
Q86WB0	ZC3HC1	0.632752	1.14046	1.02913	0.762125	0.439509
Q6NZY4	ZCCHC8	0.717323	2.47124	2.45053	1.98926	1.55491
O95159	ZFPL1	0.140715	0.646612	-0.506261	0.172548	-0.349766
Q96KR1	ZFR	0.29155	0.564819	0.0562976	-0.354506	-0.738889
O75844	ZMPSTE24	0.284557	0.867364	1.02893	0.450246	0.334365
Q9UBW7	ZMYM2	1.19867	1.93592	1.26719	0.590691	0.675924
Q9UQR1	ZNF148	0.13358	2.84687	2.19945	-0.532397	0.991154
O43670	ZNF207	0.183046	0.824293	0.340287	-0.243152	-0.648257
Q9Y2X9	ZNF281	1.32083	2.06401	1.75698	1.97047	-0.10057
Q5BKZ1	ZNF326	0.450306	1.035	0.825611	0.0706743	-0.241335
Q86UK7	ZNF598	0.540462	1.01043	0.904517	1.00618	0.26448
Q14966	ZNF638	0.181537	0.677721	0.151081	-0.390263	-0.788108
Q2TB10	ZNF800	0.495413	3.29056	1.92509	1.61605	1.3761
O95218	ZRANB2	0.332562	0.643149	-0.845808	0.146263	0.1631
O43264	ZW10	0.202494	0.565173	0.568543	0.411476	0.461265
Q15942	ZYX	-0.690921	-2.20998	-1.63098	-0.781676	-0.898013

### Sheet: HCMV_sheet2
Table S5 (sheet1). Fold changes of host factors during CCMV infection (infection vs untreated control).
Table S5 (sheet2). Fold changes of host factors during HCMV infection calculated from dataset WCL2 (Nightingale et al. 2018).
Uniprot.l	Uniprot.s	Gene	6 hpi	24 hpi	48 hpi	72 hpi	96 hpi
P01023	P01023	A2M	0.295017	-0.905357	-2.77215	-2.25884	-3.18024
Q9NRG9	Q9NRG9	AAAS	-0.0799534	0.0352562	0.0576643	0.0457917	0.226587
P49588-2	P49588	AARS	-0.309271	-0.882231	-0.897036	-0.802516	0.183029
Q5JTZ9	Q5JTZ9	AARS2	0.0404583	0.352874	0.520214	0.559485	0.562617
Q9NRN7	Q9NRN7	AASDHPPT	-0.0220176	-0.0176329	-1.01944	-1.62448	-1.5654
Q9UDR5	Q9UDR5	AASS	0.147294	0.557193	0.735761	1.32173	1.52045
Q9NRK6	Q9NRK6	ABCB10	-0.43017	-0.309063	0.0911596	0.00894739	0.443851
Q9NP58	Q9NP58	ABCB6	-0.0267167	0.0794378	0.604086	0.519534	-0.0438168
O75027-2	O75027	ABCB7	-0.0472838	0.383737	1.04494	1.20133	1.21391
P33527-9	P33527	ABCC1	0.0571551	-0.863068	-1.6405	-2.04912	-2.34756
O15439	O15439	ABCC4	0.19302	0.314518	-0.259897	-0.472058	-0.792565
P28288	P28288	ABCD3	0.0377258	0.29735	0.77168	0.9806	1.15566
P61221	P61221	ABCE1	-0.12213	-0.656331	-0.638501	-0.790329	-0.417176
Q8NE71	Q8NE71	ABCF1	-0.0834982	0.0574565	0.0482705	-0.157605	-0.0545591
Q9UG63-2	Q9UG63	ABCF2	0.00314765	0.00137956	-0.0439199	-0.319086	-0.453664
Q9NUJ1	Q9NUJ1	ABHD10	0.0795358	0.303392	0.632691	0.953659	1.15942
Q8N2K0-2	Q8N2K0	ABHD12	0.0147971	-0.0685247	0.190663	0.397949	0.347204
O95870	O95870	ABHD16A	0.00395549	0.358025	0.499429	0.7667	1.08444
Q8WTS1	Q8WTS1	ABHD5	0.24439	0.455682	-0.150434	-0.338331	0.143664
Q8IZP0	Q8IZP0	ABI1	0.146969	0.0480573	-0.416989	-0.570551	-0.404855
P09110	P09110	ACAA1	0.166021	0.361882	0.261614	0.522614	0.398305
P42765	P42765	ACAA2	0.0651964	0.128141	0.243349	0.469137	0.516265
Q13085-4	Q13085	ACACA	-0.210048	-0.891482	-0.850399	-0.846364	0.302224
Q709F0	Q709F0	ACAD11	0.0833163	0.131562	-0.0628007	-0.0547115	-0.0380911
Q9UKU7	Q9UKU7	ACAD8	-0.106696	0.315661	0.427501	0.745942	0.75961
Q9H845	Q9H845	ACAD9	0.123059	0.230893	0.478028	0.725071	0.74925
P11310-2	P11310	ACADM	0.0561831	0.468225	0.900101	1.59056	1.81289
P16219	P16219	ACADS	-0.0362532	0.365272	0.877283	1.6745	1.87412
P45954	P45954	ACADSB	-0.00993563	0.375244	0.62579	1.04285	1.34335
P49748-3	P49748	ACADVL	0.136861	0.168483	0.212118	0.177401	-0.0999515
P24752	P24752	ACAT1	0.0590752	0.21313	0.476852	0.782337	0.876048
Q9H3P7	Q9H3P7	ACBD3	0.023061	0.137828	0.0618433	0.211044	0.230445
Q5T8D3	Q5T8D3	ACBD5	-0.0945668	0.337565	0.714322	1.0707	0.972438
Q5T8D3-3	Q5T8D3	ACBD5	0.252003	0.492902	0.587861	1.36261	0.649806
Q9UKV3	Q9UKV3	ACIN1	0.163549	0.479696	0.685603	0.652896	0.195156
P53396	P53396	ACLY	-0.228737	-0.501462	-0.287596	-0.246506	0.518232
P21399	P21399	ACO1	-0.110848	-0.494302	-0.717627	-0.689636	0.0814142
Q99798	Q99798	ACO2	0.0149593	0.294521	0.68373	1.01429	1.19554
Q9NPJ3	Q9NPJ3	ACOT13	0.132505	0.305969	0.649464	0.972901	1.06337
O00154	O00154	ACOT7	-0.203573	-0.303105	0.0777682	-0.459144	0.507186
O14734	O14734	ACOT8	0.0194402	0.103504	0.43394	0.502754	0.852894
Q9Y305-4	Q9Y305	ACOT9	0.0979493	0.147601	0.337799	0.483688	0.512363
Q15067-2	Q15067	ACOX1	0.0882847	0.309123	0.531833	0.744285	0.949285
O15254	O15254	ACOX3	0.0336336	0.232764	0.20758	0.440556	0.395363
P24666	P24666	ACP1	-0.0574201	-0.959213	-1.28602	-0.976483	-0.383758
P11117	P11117	ACP2	0.0365479	0.42223	0.507621	0.868369	0.676876
Q96CM8-2	Q96CM8	ACSF2	0.0718135	0.371843	0.66285	1.42084	1.55021
P33121	P33121	ACSL1	0.0217296	0.646633	0.947785	1.65855	1.8987
O95573	O95573	ACSL3	0.136666	0.242027	0.397742	0.718809	0.523718
O60488	O60488	ACSL4	0.0529096	0.0628057	0.181848	0.213635	-0.120024
O96019	O96019	ACTL6A	0.0126567	0.326064	0.621003	0.418292	0.279678
P12814-4	P12814	ACTN1	-0.159537	-0.636888	-1.24286	-1.58238	-1.64884
P12814-3	P12814	ACTN1	-0.238571	-0.653003	-1.28502	-1.83446	-1.72845
O43707	O43707	ACTN4	-0.10432	-0.443476	-0.82031	-1.10146	-1.22412
P61163	P61163	ACTR1A	-0.170195	-0.871502	-1.21548	-0.365412	0.177003
P61160	P61160	ACTR2	-0.246605	-0.836845	-1.28968	-1.42851	-1.26204
P61158	P61158	ACTR3	-0.20387	-0.680176	-1.24223	-1.46458	-1.28541
O14672	O14672	ADAM10	0.0663496	0.370067	0.260705	0.231163	0.202414
Q13443	Q13443	ADAM9	0.0507427	-0.665817	-0.700322	-0.349737	-0.0755026
P55265-4	P55265	ADAR	0.0885533	0.486141	0.0688945	-0.305785	-0.90141
P35611-3	P35611	ADD1	-0.12305	-0.313695	-0.971854	-1.50183	-1.0138
Q9UEY8	Q9UEY8	ADD3	-0.0632938	-0.600002	-1.65488	-2.04186	-2.11943
P11766	P11766	ADH5	-0.161026	-0.367167	-0.788694	-1.46999	-0.95845
P55263	P55263	ADK	-0.0724348	-0.186015	-0.589156	-1.2171	-0.38526
Q9H2P0	Q9H2P0	ADNP	0.148504	0.353882	0.327915	0.265234	-0.148461
Q9BRR6	Q9BRR6	ADPGK	0.109062	0.211919	0.216159	0.176892	0.0883988
Q9NX46	Q9NX46	ADPRHL2	-0.0623339	0.106528	-0.0518794	-0.50147	-0.0722968
Q16186	Q16186	ADRM1	-0.0871178	0.138076	0.573064	0.307337	0.327299
P30566	P30566	ADSL	-0.201953	-0.5409	-0.422866	-0.976422	-0.368945
P30520	P30520	ADSS	-0.323114	-0.639268	-0.438341	-1.13936	-0.165112
P55196-5	P55196	AFDN	0.0286772	0.314134	0.541305	0.985896	1.19687
Q9UHB7	Q9UHB7	AFF4	0.450815	1.69909	1.46448	1.60668	1.16163
Q9Y4W6	Q9Y4W6	AFG3L2	0.196644	0.343141	0.643616	1.06599	1.03528
P52594-4	P52594	AGFG1	0.110029	-0.363363	-0.319032	-0.00817467	-0.290418
Q53H12	Q53H12	AGK	0.101283	0.389821	0.488715	0.571203	0.488881
Q9UKV8	Q9UKV8	AGO2	-0.106711	0.0779129	0.213296	0.127635	0.215091
Q99943	Q99943	AGPAT1	0.162131	0.285862	0.187128	0.159281	0.0517576
Q9NRZ5	Q9NRZ5	AGPAT4	0.00708867	0.490441	0.868669	1.20298	1.09228
O00116	O00116	AGPS	0.022936	0.201224	0.577252	0.809579	0.950085
O00468	O00468	AGRN	-0.116085	-0.160464	0.079665	-0.0395943	-0.160149
Q8WYP5-2	Q8WYP5	AHCTF1	0.0646455	0.496123	0.698538	0.708781	0.539009
P23526	P23526	AHCY	-0.173474	-0.322514	-0.370821	-0.788659	-0.187208
O43865	O43865	AHCYL1	-0.188864	-0.61399	-0.270688	-0.491095	-0.737501
Q09666-2	Q09666	AHNAK	0.529371	0.751071	0.250307	0.305926	-0.485447
Q09666	Q09666	AHNAK	0.094463	0.0336788	-0.261235	-0.420994	-0.748626
O95433	O95433	AHSA1	-0.183029	0.149767	0.360132	-0.2863	0.301136
Q96BJ3	Q96BJ3	AIDA	-0.240826	-0.730773	-1.66264	-1.99048	-1.9343
O95831	O95831	AIFM1	0.0824351	0.360278	0.660867	1.05683	1.06397
Q9BRQ8	Q9BRQ8	AIFM2	-0.0321006	0.389884	0.612161	-0.0388814	-0.151359
Q12904-2	Q12904	AIMP1	-0.184139	-0.447436	-0.301753	-0.387717	0.100823
Q13155	Q13155	AIMP2	-0.16015	-0.28209	-0.273028	-0.428637	-0.0931121
O00170	O00170	AIP	-0.265396	-0.629001	-0.474992	-1.04357	-0.176157
P00568	P00568	AK1	-0.101949	-0.442934	-1.06404	-1.19316	-0.162109
P54819	P54819	AK2	0.0723296	0.159693	0.262687	0.492013	0.762794
Q9UIJ7	Q9UIJ7	AK3	0.181026	0.478741	-0.0106464	-0.140612	-0.495372
Q02952	Q02952	AKAP12	-0.145043	-0.947793	-1.85573	-2.05845	-1.77525
Q02040	Q02040	AKAP17A	0.134731	0.811826	0.89935	0.919865	0.597594
Q9Y2D5-6	Q9Y2D5	AKAP2	0.0416066	-0.0135851	-0.421496	-0.263462	-0.149712
Q9Y2D5-4	Q9Y2D5	AKAP2	0.0513554	-0.147704	-0.621554	-0.714052	-0.928229
O43823	O43823	AKAP8	0.0794503	0.249097	0.380522	0.293378	0.0366758
Q9ULX6	Q9ULX6	AKAP8L	0.0969253	0.943536	1.09258	1.02414	0.745498
Q99996-2	Q99996	AKAP9	-0.0474989	-0.0118257	0.170966	0.307361	0.417331
P14550	P14550	AKR1A1	-0.132972	-0.243308	-0.767369	-1.29856	-0.430461
P15121	P15121	AKR1B1	-0.0280726	-0.344822	-0.868803	-1.39716	-0.78882
Q04828	Q04828	AKR1C1	-0.178441	-0.891369	-1.97675	-2.87584	-2.19253
O43488	O43488	AKR7A2	-0.123331	-0.272168	-0.680699	-1.04094	-0.649714
Q13740-2	Q13740	ALCAM	0.0208155	-1.56543	-2.78923	-2.86205	-3.2337
Q8IZ83	Q8IZ83	ALDH16A1	-0.413633	-0.839519	-0.671398	-0.88689	0.0177954
P54886	P54886	ALDH18A1	0.152695	0.299315	0.233644	0.295219	0.143989
P30837	P30837	ALDH1B1	0.0151361	0.202972	0.164449	0.320369	0.249869
Q3SY69	Q3SY69	ALDH1L2	0.0952827	0.246087	-0.204784	-0.0149279	0.106724
P05091	P05091	ALDH2	-0.00630194	0.106629	0.984898	1.4465	1.76406
P30038	P30038	ALDH4A1	0.134513	0.327798	0.585994	1.39208	1.81592
Q02252	Q02252	ALDH6A1	0.103083	0.266961	-0.0173954	0.524883	0.558269
P49419-2	P49419	ALDH7A1	0.067376	0.0991752	-0.243686	-0.200179	-0.231019
P49189	P49189	ALDH9A1	-0.153349	-0.221571	-0.178925	-0.00244421	0.356412
P04075-2	P04075	ALDOA	-0.371232	-0.995919	-0.968094	-1.43251	-0.561632
P09972	P09972	ALDOC	-0.323184	-0.765388	-1.02081	-0.948961	-0.143647
Q9BT22	Q9BT22	ALG1	0.122618	0.259901	0.441627	0.581619	0.447231
Q2TAA5	Q2TAA5	ALG11	0.121303	0.417914	0.14087	0.318005	0.385709
Q9BV10	Q9BV10	ALG12	0.151151	0.322808	0.327138	0.184488	-0.0136688
Q9H553	Q9H553	ALG2	-0.0687658	0.452221	0.699904	0.874706	0.953721
Q9Y673	Q9Y673	ALG5	0.0311843	0.254719	0.138212	0.360373	0.436136
Q9H6U8-3	Q9H6U8	ALG9	0.176369	0.50944	0.544042	0.767391	0.358427
Q86V81	Q86V81	ALYREF	0.105478	0.343871	0.574736	0.546556	0.285687
Q9UKV5	Q9UKV5	AMFR	-0.0784155	0.353235	0.140884	0.117554	0.203658
Q01433	Q01433	AMPD2	-0.364155	-1.17093	-1.41318	-1.47238	-0.773998
Q9UJX3	Q9UJX3	ANAPC7	0.036963	0.103281	0.340324	-0.00142441	-0.305892
Q9P2R3-4	Q9P2R3	ANKFY1	-0.163448	-0.723125	-1.11821	-0.784068	-0.614972
Q86XL3	Q86XL3	ANKLE2	-0.032687	-0.150855	0.172572	0.295024	0.11626
O75179	O75179	ANKRD17	-0.0547943	0.161421	0.185158	-0.213344	-0.362238
Q9NW15	Q9NW15	ANO10	0.0355559	0.0247784	0.0531365	0.180729	0.113813
P39687	P39687	ANP32A	0.231732	0.270853	0.113075	-0.637153	-0.299186
Q92688	Q92688	ANP32B	0.0858756	0.188322	0.0293841	-1.03638	-0.847976
Q9BTT0	Q9BTT0	ANP32E	0.0941239	0.316663	0.450093	-0.625249	-0.206772
P15144	P15144	ANPEP	0.0441367	-0.113527	-0.700905	-1.01795	-1.46175
P58335	P58335	ANTXR2	0.156087	-0.249572	-0.335612	-0.253419	-0.254283
P04083	P04083	ANXA1	0.0668928	-0.109483	-0.342245	-0.39064	-0.37675
P50995	P50995	ANXA11	0.0413115	-0.0397032	-0.066993	0.342104	0.59489
P07355-2	P07355	ANXA2	-0.058943	-0.0634744	-0.230271	0.492249	0.504147
P09525	P09525	ANXA4	0.0655236	0.166724	0.0235491	0.413807	0.424895
P08758	P08758	ANXA5	-0.0454775	0.214794	0.0718083	0.119565	-0.0623807
P08133	P08133	ANXA6	0.068857	0.0746104	-0.123325	-0.00337688	-0.203352
P20073	P20073	ANXA7	-0.104544	-0.0483783	0.17171	-0.0156976	0.0276053
Q10567	Q10567	AP1B1	-0.126556	-0.00662231	0.52438	0.600885	0.542693
O43747-2	O43747	AP1G1	-0.00572764	0.309281	0.875355	0.94085	0.899689
Q9BXS5-2	Q9BXS5	AP1M1	-0.153613	0.274046	0.920364	0.934569	0.890529
P61966	P61966	AP1S1	-0.130295	0.266283	1.03543	1.14323	0.995089
P56377	P56377	AP1S2	-0.271827	0.281138	0.715836	0.880672	0.515269
O95782	O95782	AP2A1	-0.0706035	-0.218743	-0.194256	-0.154075	-0.244394
O94973-2	O94973	AP2A2	-0.0863914	-0.260865	-0.179896	-0.0563069	0.0439054
P63010-2	P63010	AP2B1	-0.0445935	-0.105215	0.104829	0.274365	0.170137
Q96CW1	Q96CW1	AP2M1	0.126365	-0.152756	-0.317176	-0.0651196	-0.227834
P53680	P53680	AP2S1	0.0833115	-0.0668136	-0.381025	-0.0344454	-0.230299
O00203	O00203	AP3B1	-0.200079	-0.772682	-0.942672	-1.26969	-0.897015
O14617-5	O14617	AP3D1	-0.127947	-0.69844	-0.965616	-1.20739	-0.895833
Q9Y2T2	Q9Y2T2	AP3M1	-0.179235	-0.555601	-0.717516	-1.1159	-0.725018
Q92572	Q92572	AP3S1	-0.22944	-0.899812	-0.869238	-1.3923	-0.693025
P13798	P13798	APEH	-0.369566	-1.08687	-1.3943	-1.40664	-0.345049
P27695	P27695	APEX1	0.176522	0.393674	0.143641	-0.593076	-0.573453
Q9BZZ5-2	Q9BZZ5	API5	0.291842	0.887454	0.610061	-0.142122	-0.118478
Q9BZZ5	Q9BZZ5	API5	0.0684025	0.816674	0.597568	0.0059778	-0.279717
Q96GX9	Q96GX9	APIP	0.0733048	0.530966	0.217636	-0.966129	-0.649532
Q06481	Q06481	APLP2	0.316731	0.456223	0.757499	1.38951	1.37447
Q9HDC9	Q9HDC9	APMAP	0.0108225	0.189721	0.235208	0.0853497	0.0139927
P04114	P04114	APOB	-0.215216	-1.07292	-2.10384	-2.09427	-2.1118
Q9NRW3	Q9NRW3	APOBEC3C	0.224134	-0.236869	-0.780351	-0.963253	-1.04981
P02649	P02649	APOE	-0.30038	1.00915	3.14463	3.83888	4.27157
Q9BQE5	Q9BQE5	APOL2	0.602881	1.52228	0.985614	0.510693	-0.623227
Q9BUR5	Q9BUR5	APOO	0.0626949	0.372767	0.593466	0.816935	1.00581
Q6UXV4	Q6UXV4	APOOL	0.0198241	0.147003	0.366089	0.464212	0.860501
P05067	P05067	APP	-0.0455548	0.241145	-0.242718	-0.425808	-0.579547
P07741	P07741	APRT	-0.0642602	-0.412686	-0.827819	-1.44863	-0.392708
O60306	O60306	AQR	0.0612388	0.759071	0.96884	0.75197	0.437253
P48444	P48444	ARCN1	-0.0671658	-0.761359	-0.516138	-0.31172	-0.189972
P84077	P84077	ARF1	-0.0678074	-0.236123	-0.138525	0.00510999	0.194148
P18085	P18085	ARF4	-0.606471	-0.971024	-0.472019	-1.08819	-0.191396
P62330	P62330	ARF6	0.0413364	-0.12563	-0.526943	-0.596987	-0.768659
Q8N6T3	Q8N6T3	ARFGAP1	0.00982978	0.179986	-0.375201	-0.405099	-0.650736
Q9NP61	Q9NP61	ARFGAP3	-0.347449	-1.11578	-1.57118	-1.71572	-0.987381
Q9Y6D6	Q9Y6D6	ARFGEF1	-0.303647	-0.823703	-0.526011	-0.552252	0.28669
P53367	P53367	ARFIP1	-0.0413851	-0.287769	-0.38138	-0.687378	-0.52739
P53365	P53365	ARFIP2	0.245079	0.282055	0.262138	0.277892	-0.0197028
Q07960	Q07960	ARHGAP1	-0.0198445	0.0204415	0.0584084	-0.126775	-0.327634
Q68EM7	Q68EM7	ARHGAP17	-0.317709	-1.07598	-1.39162	-1.33542	-0.838282
P52565	P52565	ARHGDIA	-0.296888	-0.829468	-0.922413	-1.24151	-0.33562
Q92888-3	Q92888	ARHGEF1	-0.301898	-1.01248	-1.08755	-1.38941	-0.364179
Q92974	Q92974	ARHGEF2	-0.347144	-0.524969	-0.834461	-0.826465	-0.246635
Q14155-5	Q14155	ARHGEF7	0.3485	0.606603	0.415053	-0.292854	-0.143542
Q14155	Q14155	ARHGEF7	0.0766546	0.299463	0.0999385	-0.465791	-0.344763
O14497	O14497	ARID1A	0.0532571	0.248588	0.480733	0.502568	0.223117
Q8NFD5-3	Q8NFD5	ARID1B	-0.00674893	0.208757	0.405903	0.632276	0.425045
Q68CP9	Q68CP9	ARID2	-0.0356252	0.735511	1.07156	0.616187	0.122275
Q9Y4X5	Q9Y4X5	ARIH1	0.0108107	-0.105625	-0.418762	-0.782523	-0.563973
P40616	P40616	ARL1	0.13382	0.080092	-0.211284	0.00177847	-0.0205073
Q9NXU5	Q9NXU5	ARL15	0.151853	0.635248	0.631335	0.932719	0.903896
P36404	P36404	ARL2	-0.12054	-0.465392	-0.491221	-0.535591	-0.176119
P36405	P36405	ARL3	-0.27797	-0.974202	-1.41636	-1.43494	-0.364269
Q66PJ3	Q66PJ3	ARL6IP4	0.00455621	0.0577532	0.151977	-0.111514	-0.0378269
Q66PJ3-2	Q66PJ3	ARL6IP4	0.103185	-0.0876086	-0.112078	-0.200634	-0.399571
O75915	O75915	ARL6IP5	0.205565	0.289997	0.0517475	0.214226	-0.107662
Q96BM9	Q96BM9	ARL8A	-0.0827363	0.881101	1.06466	1.08433	0.518302
Q9NVJ2	Q9NVJ2	ARL8B	0.226302	0.893293	0.643632	0.743209	-0.143719
Q9NVT9	Q9NVT9	ARMC1	-0.128527	0.112152	0.436907	0.216492	0.0219899
Q8N2F6	Q8N2F6	ARMC10	-0.0534056	0.350146	0.159835	0.153968	0.276846
Q8IUR7	Q8IUR7	ARMC8	-0.0986756	-0.18313	-0.0509459	0.104621	-0.0283228
Q9P291	Q9P291	ARMCX1	0.203554	0.241346	-0.135068	-0.652639	-1.37519
Q7L311	Q7L311	ARMCX2	0.0371077	0.101484	-0.490701	-0.787529	-1.20874
Q9UH62	Q9UH62	ARMCX3	0.161656	0.682569	0.685704	0.635552	0.578977
Q9H993	Q9H993	ARMT1	-0.0573784	-0.194768	-0.386505	-0.789399	-0.0406837
Q92747	Q92747	ARPC1A	-0.0617286	-0.633981	-1.13938	-1.17656	-0.901722
O15143	O15143	ARPC1B	-0.325351	-0.896605	-1.30012	-1.55443	-1.27326
O15144	O15144	ARPC2	-0.198368	-0.751407	-1.2078	-1.36494	-1.25014
O15145	O15145	ARPC3	-0.266216	-0.793819	-1.29277	-1.51088	-1.33558
P59998-3	P59998	ARPC4	-0.302963	-0.730315	-1.07804	-1.18619	-1.10362
O15511	O15511	ARPC5	-0.129069	-1.03919	-1.65917	-1.58869	-1.50727
Q9BPX5	Q9BPX5	ARPC5L	-0.0566196	-0.44721	-0.801284	-0.837757	-0.807512
P15289	P15289	ARSA	-0.00599771	0.322434	-0.180883	0.0780433	0.134181
P15848	P15848	ARSB	0.159292	0.53813	0.312616	0.511704	0.12947
Q13510-2	Q13510	ASAH1	0.0832028	0.533327	0.669075	0.891001	0.514707
Q8N3C0	Q8N3C0	ASCC3	-0.0269254	-0.21783	-0.131598	-0.278704	-0.333215
Q9UBL3	Q9UBL3	ASH2L	0.150407	0.420178	0.783794	0.706758	0.596531
P04424	P04424	ASL	-0.17655	-0.665376	-0.640722	-0.78162	-0.00244794
O95671	O95671	ASMTL	-0.172621	-0.391654	-0.805682	-0.962338	-0.677075
O43681	O43681	ASNA1	-0.0462604	-0.0553513	-0.195324	-0.551811	-0.495825
P08243	P08243	ASNS	-0.473431	0.13563	-0.534171	-0.559254	0.746401
Q12797	Q12797	ASPH	0.137117	0.11218	-0.477888	-0.77314	-1.25256
P00966	P00966	ASS1	-0.250263	-0.675718	-1.55389	-1.8538	-0.881042
Q8NBU5	Q8NBU5	ATAD1	0.310999	0.691036	0.382724	0.301728	-0.347814
Q9NVI7-2	Q9NVI7	ATAD3A	0.145219	0.0383342	0.39978	0.747069	0.853813
Q5T9A4	Q5T9A4	ATAD3B	0.0398332	0.101959	0.558705	0.752656	0.850553
Q9H1Y0	Q9H1Y0	ATG5	-0.168262	-0.324699	0.0173014	-0.0675923	0.292113
Q7Z3C6	Q7Z3C6	ATG9A	-0.0895806	0.66524	1.24574	1.03742	0.993194
P31939	P31939	ATIC	-0.269433	-0.785943	-0.731883	-1.11383	-0.362836
Q8NHH9	Q8NHH9	ATL2	-0.0893581	0.533532	0.851998	1.13834	0.753481
Q6DD88	Q6DD88	ATL3	0.146322	0.147829	0.164042	0.440271	0.269392
Q8NB49	Q8NB49	ATP11C	0.143769	0.088886	-0.368419	-0.117991	-0.14865
Q9HD20	Q9HD20	ATP13A1	-0.0607205	-0.0947005	-0.0288733	-0.43768	-0.65691
P05023-4	P05023	ATP1A1	0.0746647	0.184184	0.295042	0.545816	0.608288
P05026	P05026	ATP1B1	0.0321979	-0.248109	-0.152098	0.129888	0.221746
P54709	P54709	ATP1B3	0.203993	0.519083	0.713956	1.06691	0.818652
P16615	P16615	ATP2A2	0.00139584	0.0668033	0.157837	0.213077	0.234913
P20020-3	P20020	ATP2B1	0.0412951	-0.202195	-1.0749	-1.36773	-1.64488
P23634	P23634	ATP2B4	0.123564	-0.350452	-1.23907	-1.448	-1.75979
P98194-7	P98194	ATP2C1	-0.0268042	0.0961989	0.307217	0.577203	0.550642
P25705	P25705	ATP5A1	0.0354928	0.234656	0.55845	0.724508	0.690252
P06576	P06576	ATP5B	0.0248211	0.240994	0.556905	0.780648	0.741457
P36542	P36542	ATP5C1	0.185168	0.251185	0.53234	0.899612	0.889615
P30049	P30049	ATP5D	0.0596532	0.147606	0.273986	0.534182	0.577369
P24539	P24539	ATP5F1	0.0878935	0.182866	0.433572	0.745578	0.700159
O75947	O75947	ATP5H	0.0929772	0.254478	0.594026	0.894268	0.889685
P56385	P56385	ATP5I	0.145094	0.25167	0.619414	0.895539	0.799544
P56134	P56134	ATP5J2	0.0926474	0.283362	0.47827	0.889136	0.701388
O75964	O75964	ATP5L	0.12462	0.325263	0.761374	1.07947	0.818175
P48047	P48047	ATP5O	0.0555724	0.165597	0.549167	0.856994	0.89887
Q15904	Q15904	ATP6AP1	0.063033	0.25767	0.704319	0.775452	0.316271
O75787	O75787	ATP6AP2	0.170392	0.335751	0.277448	0.253484	-0.209557
Q93050-3	Q93050	ATP6V0A1	0.0391053	0.548939	0.952991	1.13579	0.799716
Q9Y487	Q9Y487	ATP6V0A2	0.00731618	0.690998	0.989874	1.1033	0.971285
P61421	P61421	ATP6V0D1	0.10987	0.440966	0.61674	0.764798	0.444193
P38606	P38606	ATP6V1A	-0.0235458	0.107902	0.51603	0.400834	0.201003
P21281	P21281	ATP6V1B2	-0.132003	0.195552	0.752245	0.43138	0.327738
P21283	P21283	ATP6V1C1	-0.0422783	0.24941	0.445582	0.226173	0.061519
Q9Y5K8	Q9Y5K8	ATP6V1D	-0.00232699	0.193728	0.537038	0.41998	0.245111
P36543	P36543	ATP6V1E1	-0.0901845	0.235878	0.588188	0.435012	0.23147
Q16864-2	Q16864	ATP6V1F	0.0989313	0.191273	0.580064	0.688754	0.331593
O75348	O75348	ATP6V1G1	-0.208	-0.0393337	0.401408	0.130083	0.158912
Q9UI12	Q9UI12	ATP6V1H	0.0316501	0.177203	0.594926	0.588041	0.387622
O75110	O75110	ATP9A	0.0650453	0.163552	0.365957	0.0756063	-0.560157
Q5TC12	Q5TC12	ATPAF1	0.0436107	0.145327	0.274819	0.549061	0.185705
Q8N5M1	Q8N5M1	ATPAF2	0.314634	0.396036	1.05934	1.45946	1.7552
O75882	O75882	ATRN	0.140143	0.748927	0.693752	0.864698	0.349664
Q9UBB4	Q9UBB4	ATXN10	-0.160728	-0.619671	-0.547967	-0.947488	-0.865476
Q99700	Q99700	ATXN2	-0.0381585	0.0787178	0.71989	0.548352	0.489777
Q8WWM7	Q8WWM7	ATXN2L	0.126293	0.402013	0.499474	0.301001	0.0345561
Q9Y679	Q9Y679	AUP1	0.122556	0.541831	0.810004	0.677774	-0.0338741
P30530	P30530	AXL	-0.0556453	-0.142063	-0.138618	-0.551665	-1.11198
Q6Y288	Q6Y288	B3GLCT	0.06998	0.398455	0.551047	0.756627	0.586512
P15291	P15291	B4GALT1	-0.254022	0.145142	0.332702	-0.160299	-0.327925
O95816	O95816	BAG2	0.0573416	0.241721	-0.152924	-0.589762	-0.819246
O95817	O95817	BAG3	-0.231481	-0.713915	-0.563666	-0.771818	-0.173669
Q9UL15-2	Q9UL15	BAG5	0.0549542	0.4903	0.519502	0.250859	0.0539813
P46379-3	P46379	BAG6	0.0158675	0.486472	0.915429	0.824167	0.8728
O75531	O75531	BANF1	0.250363	0.256017	-0.073149	-0.0958019	-0.251954
Q07812-2	Q07812	BAX	0.662728	1.20698	1.11776	1.20667	0.920476
Q9UIG0	Q9UIG0	BAZ1B	0.102074	0.668846	0.494064	0.148412	-0.23121
P50895	P50895	BCAM	0.263793	-0.0722899	-0.21951	0.401801	0.317953
Q9UHQ4-2	Q9UHQ4	BCAP29	0.106871	0.150939	-0.0289324	-0.0278656	-0.223354
P51572-2	P51572	BCAP31	0.0938802	0.0356874	0.277513	0.450972	0.368991
O75934	O75934	BCAS2	0.202335	0.571192	0.74624	0.737077	0.565494
P54687-5	P54687	BCAT1	-0.360959	-0.768614	-1.18196	-2.13029	-1.52619
O15382	O15382	BCAT2	0.0767572	0.17053	0.362702	0.730757	0.901177
Q9P287	Q9P287	BCCIP	0.068169	0.472732	0.826235	0.0713817	0.116862
Q9P287-2	Q9P287	BCCIP	0.0822823	0.407066	0.657477	-0.407719	-0.113477
P21953	P21953	BCKDHB	0.304249	0.509953	0.64668	0.97107	1.28992
Q9BXK5	Q9BXK5	BCL2L13	0.208877	0.530105	0.497126	0.73559	0.54147
Q9NYF8	Q9NYF8	BCLAF1	0.0786604	0.135027	0.358078	0.0937658	-0.304174
Q9Y276	Q9Y276	BCS1L	0.198577	0.0886373	0.0777314	0.401526	0.437964
Q9BUT1	Q9BUT1	BDH2	-0.172286	-0.308798	-0.7109	-1.34515	-0.713276
Q8TD16-2	Q8TD16	BICD2	-0.0701328	-0.550504	-0.926102	-0.582574	-0.345013
P55957-2	P55957	BID	-0.498965	-0.75034	-0.421079	-0.462825	0.1567
O00499	O00499	BIN1	-0.301421	-0.896409	-1.13858	-1.41714	-0.806807
Q9NR09	Q9NR09	BIRC6	-0.360466	-0.428561	-0.382261	-0.529508	-0.186527
Q13867	Q13867	BLMH	-0.276714	-0.169961	0.0524249	0.0733425	0.356801
P78537	P78537	BLOC1S1	-0.394562	-0.5651	-0.000996227	-0.469948	-0.416939
P53004	P53004	BLVRA	-0.145143	-0.108102	-0.0674929	-0.599649	0.256563
P30043	P30043	BLVRB	-0.296385	-0.828937	-0.949138	-1.29828	0.15411
Q9NSY1	Q9NSY1	BMP2K	-0.0422715	0.127519	0.23556	0.374677	0.265957
Q14692	Q14692	BMS1	0.133904	0.523227	0.375171	0.392069	0.024181
Q12981-1	Q12981	BNIP1	0.178179	0.361809	0.25612	0.440314	0.308193
Q8NFC6	Q8NFC6	BOD1L1	0.100141	0.791723	0.49302	0.317737	0.029101
Q9H3K6	Q9H3K6	BOLA2	-0.272121	-0.811624	-0.958102	-0.77143	0.142869
Q14137	Q14137	BOP1	0.118582	0.247128	0.654497	-0.18656	-0.754112
O95861	O95861	BPNT1	-0.145204	-0.100977	-0.292655	-0.730193	-0.198346
Q6PJG6	Q6PJG6	BRAT1	0.136984	0.625318	1.17033	0.320415	0.585411
O60885	O60885	BRD4	0.035259	0.429935	0.584305	0.59446	0.448632
Q9NXR7	Q9NXR7	BRE	-0.229639	-0.499747	-0.689697	-0.775758	-0.370181
Q8TDN6	Q8TDN6	BRIX1	0.0945707	0.465901	0.521087	0.0465891	-0.603502
P35613	P35613	BSG	0.0753067	-0.239083	-0.350293	-0.146053	-0.660471
O14981	O14981	BTAF1	0.11101	0.512728	0.7021	0.232821	0.345449
P20290	P20290	BTF3	-0.0868807	-0.179612	-0.0127895	-0.508378	-0.692397
Q96K17	Q96K17	BTF3L4	-0.075946	-0.10041	0.0180972	0.111274	0.381376
O43684	O43684	BUB3	0.0793361	0.274652	0.247934	-0.162638	-0.245876
P41223	P41223	BUD31	0.177288	0.59245	-0.126757	0.0206415	-0.350486
P41223-2	P41223	BUD31	-0.0509798	0.503822	0.235189	-0.326962	-0.512678
Q13895	Q13895	BYSL	-0.197222	0.035435	0.0377817	-0.242633	-0.158079
Q7L1Q6-3	Q7L1Q6	BZW1	-0.149066	-0.800317	-0.901182	-0.992775	-0.754998
Q9Y6E2	Q9Y6E2	BZW2	-0.134539	-1.08924	-1.38177	-1.25123	-1.06601
Q9HB07	Q9HB07	C12orf10	-0.045137	-0.0334804	-0.111893	-0.832616	-0.419482
Q9Y224	Q9Y224	C14orf166	0.152336	0.359755	0.514952	0.601096	0.608232
Q96GQ5	Q96GQ5	C16orf58	0.0529158	0.134301	0.223749	0.439269	0.376543
Q7Z3J2	Q7Z3J2	C16orf62	-0.275478	-0.641391	-0.391125	-0.47169	-0.324381
Q96B23	Q96B23	C18orf25	0.0435166	0.861493	0.563292	0.584673	0.409603
Q07021	Q07021	C1QBP	0.0255312	0.327049	0.956092	1.11878	1.13017
P00736	P00736	C1R	0.665178	0.842789	-0.0511178	-0.728621	-1.7176
Q8WWC4	Q8WWC4	C2orf47	-0.0317852	0.384801	1.11528	1.1577	1.38024
Q9BVC5	Q9BVC5	C2orf49	-0.155726	0.603551	0.85837	0.903679	0.647628
Q9BRJ6	Q9BRJ6	C7orf50	-0.0517759	-0.0758463	0.0975067	-0.377309	-0.944417
Q6P1X6	Q6P1X6	C8orf82	0.056178	0.293326	0.0994895	0.182669	0.380606
Q5T6V5	Q5T6V5	C9orf64	-0.181267	-0.135215	-0.382642	-1.04146	-0.237571
Q9NZ63	Q9NZ63	C9orf78	0.292563	1.06335	0.748085	0.0649329	-0.21607
Q9Y376	Q9Y376	CAB39	-0.202706	-0.650706	-1.20873	-1.53628	-1.11893
P54289	P54289	CACNA2D1	0.0808135	0.0419925	-0.312935	-0.189349	-0.592619
Q9HB71	Q9HB71	CACYBP	-0.0630158	-0.223835	0.149621	-0.0147004	0.635788
P27708	P27708	CAD	-0.33791	-1.24295	-1.28765	-1.46682	-0.394993
Q05682-3	Q05682	CALD1	-0.095612	-0.360598	-0.884161	-1.81865	-1.64685
Q05682	Q05682	CALD1	-0.0506721	-0.991031	-2.05383	-2.49971	-2.46508
Q05682-4	Q05682	CALD1	-0.125223	-0.728848	-1.8029	-2.79031	-2.69816
P27797	P27797	CALR	0.0487231	0.276609	0.26838	0.50458	0.433308
O43852-4	O43852	CALU	0.0769348	0.0930043	0.0946781	0.15509	0.180887
O43852-3	O43852	CALU	-0.218443	0.0719977	0.30176	-0.139652	-0.122956
Q13557-11	Q13557	CAMK2D	0.0738396	0.0235819	-0.452982	-0.333128	-0.378152
Q13555-6	Q13555	CAMK2G	-0.00172439	0.254155	0.216569	0.114015	-0.154282
P49069	P49069	CAMLG	0.0647086	0.15979	-0.00202338	0.222466	-0.420957
Q86VP6	Q86VP6	CAND1	-0.0712192	0.12286	0.290439	-0.282946	0.031563
Q8WVQ1	Q8WVQ1	CANT1	-0.0745069	0.437435	0.834502	0.930423	0.864742
P27824-2	P27824	CANX	0.156178	0.386157	0.600944	0.857884	0.727343
Q01518	Q01518	CAP1	-0.37117	-1.50594	-1.96328	-2.1608	-1.14439
P40121	P40121	CAPG	-0.0622678	-0.571787	-0.837418	-1.12491	-0.440926
P07384	P07384	CAPN1	-0.137369	-0.706453	-0.819771	-0.818852	-0.528838
P17655	P17655	CAPN2	-0.304647	-0.881438	-1.08841	-1.62539	-1.01254
P04632	P04632	CAPNS1	-0.241455	-0.949034	-1.10222	-1.37569	-0.76791
Q14444	Q14444	CAPRIN1	0.102968	0.140095	0.210318	-0.0783347	-0.539497
P52907	P52907	CAPZA1	-0.0650254	-0.40183	-0.690261	-0.973568	-0.832295
P47755	P47755	CAPZA2	-0.196946	-0.387952	-0.528625	-0.781756	-0.571812
P47756	P47756	CAPZB	-0.0643861	-0.463976	-0.705178	-0.873917	-0.584327
P47756-2	P47756	CAPZB	0.0818667	-0.282352	-0.763442	-0.783978	-0.979509
Q96LW7	Q96LW7	CARD19	-0.15242	-0.319131	-0.0173445	-0.162698	0.131362
Q86X55	Q86X55	CARM1	-0.163629	-0.23278	-0.646929	-1.26983	-1.34723
P49589-3	P49589	CARS	-0.242771	-0.604418	-0.750633	-0.742011	-0.102162
Q9HA77	Q9HA77	CARS2	0.0928374	-0.0495395	0.0672209	0.126555	0.141132
Q6P4E1-4	Q6P4E1	CASC4	0.19428	0.449825	0.506907	0.729724	0.550545
P29466	P29466	CASP1	-0.0176037	-0.270797	-1.19582	-1.95327	-2.63328
P20810-6	P20810	CAST	-0.175875	-0.874833	-0.935999	-1.19504	-0.851984
P04040	P04040	CAT	0.105999	0.149778	0.0572044	0.0786763	0.0436939
Q03135	Q03135	CAV1	0.215799	-0.0431897	-0.623827	-1.07144	-1.4295
Q13951	Q13951	CBFB	0.0903784	-0.131083	0.1432	-0.222306	-0.22073
Q13951-2	Q13951	CBFB	-0.290926	-0.653176	-0.672471	-0.642085	-0.348899
P16152	P16152	CBR1	-0.183136	-0.177438	-0.139888	-0.702485	0.0552216
O75828	O75828	CBR3	-0.0993079	-0.445206	-0.857475	-1.43181	-0.891118
P83916	P83916	CBX1	0.186024	0.357061	0.544901	0.432099	0.380281
Q13185	Q13185	CBX3	0.117586	0.251305	0.696892	0.251469	0.0535669
P45973	P45973	CBX5	0.213066	-0.28077	-0.138239	0.104171	0.275622
Q6P1N0	Q6P1N0	CC2D1A	-0.166441	-0.168198	0.0331248	0.314986	0.675977
Q8IX12	Q8IX12	CCAR1	0.111379	0.109167	0.363445	0.108214	-0.202043
Q8N163	Q8N163	CCAR2	0.0936847	0.350416	0.466196	0.355348	0.0032121
Q96NT0	Q96NT0	CCDC115	0.418853	0.672958	0.932023	1.62435	0.915319
Q9H6E4	Q9H6E4	CCDC134	0.15058	0.561471	0.777574	1.13716	1.29738
Q96A33	Q96A33	CCDC47	0.04333	0.537063	0.793052	0.693221	0.597409
Q96ER9	Q96ER9	CCDC51	-0.0180163	0.449705	1.17166	1.1308	1.0789
Q4VC31	Q4VC31	CCDC58	0.306162	0.377582	0.492139	0.460766	0.265918
Q9H6F5	Q9H6F5	CCDC86	0.245368	0.438597	0.250553	-0.338938	-0.731024
O75909-4	O75909	CCNK	0.276604	0.511049	0.333335	0.0513089	-0.306689
Q9ULG6-5	Q9ULG6	CCPG1	0.0607741	1.71271	1.64116	2.07216	1.99381
P78371	P78371	CCT2	-0.208107	-0.58941	-0.620027	-0.481281	0.0669779
P49368	P49368	CCT3	-0.101823	-0.503321	-0.565164	-0.45218	0.00609524
P50991	P50991	CCT4	-0.165511	-0.502534	-0.499687	-0.496664	0.045996
P48643	P48643	CCT5	-0.121239	-0.559328	-0.471301	-0.377698	0.17311
P40227	P40227	CCT6A	-0.202862	-0.559892	-0.540366	-0.526812	-0.0192415
Q99832	Q99832	CCT7	-0.130838	-0.583061	-0.532911	-0.543652	0.0795593
P50990	P50990	CCT8	-0.189016	-0.590412	-0.512263	-0.567449	0.0349579
Q6YHK3	Q6YHK3	CD109	0.157205	-0.103721	-1.16337	-1.54449	-1.98421
P48509	P48509	CD151	0.195774	-0.315285	-0.769485	-0.392742	-1.11945
Q5ZPR3	Q5ZPR3	CD276	0.121852	0.61927	-0.138842	-0.977444	-1.65867
Q9Y5K6	Q9Y5K6	CD2AP	0.333749	0.624813	1.06403	0.977632	1.06958
O95400	O95400	CD2BP2	0.0604351	0.589019	1.02886	0.409765	0.21405
P16070	P16070	CD44	0.185966	-0.194608	-0.580403	-0.984768	-1.56221
Q08722	Q08722	CD47	-0.082479	0.325225	0.451944	1.01947	1.30732
P08174-7	P08174	CD55	-0.224742	0.840632	1.76205	2.82368	3.36652
P13987	P13987	CD59	0.00570544	-0.538437	-1.01822	-1.02062	-1.40703
P08962	P08962	CD63	0.12251	0.283893	-0.241973	-0.67546	-0.840971
P60033	P60033	CD81	-0.142815	-0.562273	-1.10062	-0.894257	-1.04711
P27701	P27701	CD82	-0.0568704	-0.0468762	-1.32869	-0.150809	-0.610081
P21926	P21926	CD9	0.0801748	0.0746496	-0.0820066	0.309275	0.14335
P48960	P48960	CD97	0.00675815	0.536622	1.14331	1.25407	1.01917
Q13042	Q13042	CDC16	0.00587008	0.0244617	-0.311221	-0.369653	-0.632957
Q9UJX2	Q9UJX2	CDC23	0.00604394	-0.000211423	-0.0468393	-0.181345	-0.51415
Q16543	Q16543	CDC37	-0.239984	-0.874863	-1.49851	-1.9721	-1.63222
O60508	O60508	CDC40	0.036955	0.561549	0.604143	0.570302	0.488998
P60953	P60953	CDC42	-0.0555681	-0.377137	-0.794026	-1.01106	-0.825339
Q9Y5S2	Q9Y5S2	CDC42BPB	-0.0546354	-0.767273	-1.29149	-1.459	-1.28653
Q99459	Q99459	CDC5L	0.139878	0.64969	0.740731	0.792386	0.488882
Q6P1J9	Q6P1J9	CDC73	0.1704	0.425788	0.241547	0.184805	0.247405
Q9H5V8	Q9H5V8	CDCP1	-0.0450721	0.13381	1.03778	0.617271	0.186622
P55287	P55287	CDH11	0.106427	-0.342117	-1.05521	-1.07847	-1.37896
P55290-4	P55290	CDH13	0.0633686	0.10586	-0.641969	-0.45673	-0.833183
O14735	O14735	CDIPT	-0.296058	0.443436	0.27542	0.500239	0.570296
P06493	P06493	CDK1	-0.00177711	-0.986638	-0.709428	-1.16605	-0.674067
P21127	P21127	CDK11B	0.1289	0.525875	0.933318	0.822	0.537831
P24941	P24941	CDK2	-0.0751546	-0.199736	-1.04707	-1.69599	-1.66214
Q00535	Q00535	CDK5	-0.0538977	0.181755	-0.245849	-0.32442	0.173707
Q96JB5-4	Q96JB5	CDK5RAP3	0.112003	0.25931	0.253845	0.316964	0.320893
P50613	P50613	CDK7	0.0808726	0.769331	0.737703	0.707174	0.61271
P50750-2	P50750	CDK9	-0.0777071	0.783081	1.07234	0.946159	0.95449
Q9NXV6	Q9NXV6	CDKN2AIP	0.0889033	0.710778	0.866609	0.844177	0.678099
O95674	O95674	CDS2	0.127834	0.522499	0.677795	0.997525	0.948037
Q9UKY7	Q9UKY7	CDV3	-0.184451	-0.805038	-1.17028	-1.41755	-0.94324
Q03701	Q03701	CEBPZ	0.023049	0.518575	0.720355	0.588825	0.282508
Q9BXW7	Q9BXW7	CECR5	0.0673338	0.292241	0.373656	0.683296	0.408152
Q92879-4	Q92879	CELF1	-0.023637	0.229331	0.525582	0.675839	0.455039
Q7Z7K6	Q7Z7K6	CENPV	0.0344449	0.437392	0.510888	0.769623	0.258285
Q5SW79	Q5SW79	CEP170	-0.0846379	-0.142585	-0.316172	-0.483798	-0.45645
Q96G23	Q96G23	CERS2	0.0926979	0.540534	0.909547	0.965469	0.88802
Q8N5B7	Q8N5B7	CERS5	0.0997833	0.187303	0.0507136	0.355634	0.456069
Q9Y6A4	Q9Y6A4	CFAP20	0.0306514	0.215015	-0.065165	-0.409989	-0.68833
P23528	P23528	CFL1	-0.168786	-0.706819	-1.32341	-1.70383	-1.36576
Q9Y281	Q9Y281	CFL2	-0.214387	-0.75497	-1.05173	-1.3229	-0.857058
Q96JM3	Q96JM3	CHAMP1	-0.0179232	0.069242	-0.15994	-0.173763	-0.501908
Q9Y6H1	Q9Y6H1	CHCHD2	0.354617	1.23616	1.28318	0.80403	0.262848
Q9NX63	Q9NX63	CHCHD3	0.0693736	0.196886	0.360007	0.542652	0.311779
O14647	O14647	CHD2	0.090733	0.502681	0.633496	0.7454	0.515998
Q14839-2	Q14839	CHD4	0.150592	0.561805	0.703541	0.675284	0.387464
Q8IWX8	Q8IWX8	CHERP	0.149953	0.51504	0.611572	0.513065	0.193015
Q9BWS9-2	Q9BWS9	CHID1	0.139856	0.49424	0.221831	0.414025	0.286962
Q9H444	Q9H444	CHMP4B	-0.0322554	0.0134616	-0.42414	-0.967686	-0.811218
Q9NZZ3	Q9NZZ3	CHMP5	-0.173862	-0.271052	-0.467649	-1.02679	-0.931546
Q96FZ7	Q96FZ7	CHMP6	-0.17917	0.385855	0.684444	0.676681	0.465891
Q9UHD1	Q9UHD1	CHORDC1	-0.239135	-0.0146955	0.0457263	-0.60529	0.0639948
Q99653	Q99653	CHP1	0.0606151	0.128896	0.0940044	0.338578	0.435408
Q9P2E5	Q9P2E5	CHPF2	0.00941348	0.295453	0.457992	0.173345	0.0671976
Q9Y3Y2-3	Q9Y3Y2	CHTOP	0.0733927	0.217131	0.918853	0.816166	0.731673
O76071	O76071	CIAO1	0.0416705	-0.0649402	0.15855	-0.283688	0.042871
Q6FI81	Q6FI81	CIAPIN1	-0.0580367	0.185049	0.603674	0.16328	0.611848
Q14011-2	Q14011	CIRBP	0.111248	-0.174307	-0.342963	0.0895981	0.158969
Q14011	Q14011	CIRBP	-0.124884	-0.0704797	0.0301882	-0.383271	-0.428125
Q9NZ45	Q9NZ45	CISD1	0.239387	0.665558	1.141	1.01628	0.714334
Q8N5K1	Q8N5K1	CISD2	0.101297	0.6339	1.16248	1.23335	1.22369
Q07065	Q07065	CKAP4	0.0346476	0.179274	-0.200582	-0.427726	-0.741976
Q14008-3	Q14008	CKAP5	-0.00805501	0.109076	0.406393	0.039602	-0.0205057
P12277	P12277	CKB	-0.273768	0.314829	2.431	2.55527	4.44334
Q96S66	Q96S66	CLCC1	0.061761	0.419287	0.772862	0.730462	0.364079
P51798	P51798	CLCN7	0.203902	0.771211	0.889597	0.805424	0.472316
O00299	O00299	CLIC1	-0.129299	-0.562783	-0.918354	-1.11429	-0.691664
Q9Y696	Q9Y696	CLIC4	-0.0683382	-0.644547	-1.26734	-0.543584	-0.294598
Q14677-3	Q14677	CLINT1	0.0703163	0.377757	0.713318	0.658289	0.442971
P30622	P30622	CLIP1	-0.29584	-0.898622	-1.15092	-1.54999	-0.580232
Q9UDT6	Q9UDT6	CLIP2	-0.180008	-0.793026	-1.03974	-1.27083	-0.909425
Q13286	Q13286	CLN3	0.0162828	1.33103	2.37342	2.34836	1.75518
O75503	O75503	CLN5	0.0192751	0.571411	1.16157	1.81224	1.92905
Q92989	Q92989	CLP1	0.178785	0.658685	0.82	0.430616	0.178966
Q9H078	Q9H078	CLPB	0.166468	0.098114	0.18441	0.280311	-0.208817
Q16740	Q16740	CLPP	-0.100189	0.0967593	0.83186	1.24588	1.49099
O96005	O96005	CLPTM1	-0.0229135	0.327347	0.949255	1.08661	0.966423
Q96KA5	Q96KA5	CLPTM1L	-0.00420379	0.356833	0.500111	0.694753	0.515495
O76031	O76031	CLPX	-0.0481351	0.381051	0.935454	0.830368	0.609018
Q00610	Q00610	CLTC	-0.0523517	-0.105364	0.171652	0.130426	0.328473
P10909-2	P10909	CLU	0.377431	0.976081	0.417986	0.086393	0.197745
O75153	O75153	CLUH	-0.0918878	-0.0822494	0.200882	-0.464693	-0.478679
Q8NFW8	Q8NFW8	CMAS	0.088389	0.451487	0.706221	0.406623	0.394256
P30085	P30085	CMPK1	-0.0457484	-0.286601	-0.684578	-1.06913	-0.331821
P62633	P62633	CNBP	0.0964651	0.122854	-0.0820137	-0.402802	0.466527
P62633-6	P62633	CNBP	-0.105079	-0.118049	0.0350088	-0.470194	-0.100402
Q96KP4	Q96KP4	CNDP2	-0.189406	-0.552444	-0.510991	-0.993288	-0.0293296
P51911	P51911	CNN1	0.103186	-0.32139	-1.42873	-1.29973	-1.2785
Q99439	Q99439	CNN2	-0.242695	-1.0886	-2.14851	-2.56047	-2.16015
Q15417	Q15417	CNN3	-0.10413	-1.20337	-2.12841	-2.17125	-1.63808
A5YKK6	A5YKK6	CNOT1	-0.0586386	0.370446	0.689979	0.619836	0.560266
Q9H9A5-6	Q9H9A5	CNOT10	-0.0105806	0.343098	0.522821	0.654599	0.613655
Q9UKZ1	Q9UKZ1	CNOT11	-0.153818	0.450326	0.563892	0.467926	0.485869
Q9NZN8	Q9NZN8	CNOT2	-0.0151753	0.34823	0.688149	0.777834	0.793363
O75175	O75175	CNOT3	-0.13193	0.181098	0.735065	0.530789	0.523674
P09543	P09543	CNP	0.182907	0.428274	0.409362	0.521017	0.39433
Q9Y2B0	Q9Y2B0	CNPY2	-0.222594	-0.0858009	0.177841	0.137718	0.0895961
Q9BT09	Q9BT09	CNPY3	0.0309391	0.216896	0.229109	0.200054	0.0838448
Q8N129	Q8N129	CNPY4	-0.0199858	0.4368	0.2	-0.114357	-0.249854
Q9Y2R0	Q9Y2R0	COA3	0.219945	0.518031	1.18894	1.25753	1.40201
Q5JTJ3-2	Q5JTJ3	COA6	0.0172355	0.456794	0.775448	1.00281	1.01067
Q96BR5	Q96BR5	COA7	-0.0378903	0.489453	0.799066	1.00455	0.981006
Q13057-2	Q13057	COASY	-0.104376	-0.0593371	0.015082	-0.607939	-0.140607
Q8WTW3	Q8WTW3	COG1	0.139972	-0.15687	-0.0655708	0.37049	0.552573
Q14746	Q14746	COG2	0.0794436	-0.174465	0.152634	0.351728	0.729093
Q96JB2	Q96JB2	COG3	0.0501834	-0.20871	0.122051	0.303244	0.634731
Q9H9E3	Q9H9E3	COG4	-0.0292412	-0.295657	0.0613184	0.171933	0.638722
Q9UP83-2	Q9UP83	COG5	-0.174189	-0.52947	-0.107934	-0.185369	0.319564
P83436	P83436	COG7	0.0407513	-0.41584	-0.192365	0.0855806	0.504052
Q96MW5	Q96MW5	COG8	-0.148712	-0.33001	-0.165877	-0.218214	0.203619
P38432	P38432	COIL	0.0509284	0.723735	1.37474	1.74824	1.63171
Q99715	Q99715	COL12A1	0.00689422	-0.738349	-1.10558	-0.79398	-0.123885
Q05707	Q05707	COL14A1	0.28522	0.554205	-0.587085	-0.861729	-1.22002
P39059	P39059	COL15A1	-0.0960589	0.37266	-0.207128	-0.173217	-0.220169
P39060	P39060	COL18A1	-0.205285	-0.368866	-1.01508	-1.0149	-1.41632
P02452	P02452	COL1A1	-0.612759	-1.95844	-2.83316	-3.73628	-3.21594
P08123	P08123	COL1A2	-0.338746	-1.79916	-2.56401	-2.91063	-2.75289
P02462	P02462	COL4A1	0.0484253	-0.328937	-0.938309	-0.821752	-1.25574
P08572	P08572	COL4A2	0.153368	0.473206	0.182941	0.25049	-0.390951
P12109	P12109	COL6A1	0.150874	-0.20501	-0.905543	-0.968813	-1.44475
P12110-2	P12110	COL6A2	0.0329805	0.0684176	-0.436569	-0.700835	-0.931499
P12110	P12110	COL6A2	-0.0836116	-0.395263	-0.894096	-1.24126	-1.57639
P12111-4	P12111	COL6A3	0.247964	0.293256	-0.408049	-0.290121	-0.969735
P12111	P12111	COL6A3	0.113799	-0.25891	-0.737556	-0.768082	-1.07946
Q8NBJ5	Q8NBJ5	COLGALT1	0.108769	0.181462	0.34135	0.589619	0.56454
Q9Y6G5	Q9Y6G5	COMMD10	-0.166439	-0.34389	-0.12866	0.029933	0.151902
Q9UBI1	Q9UBI1	COMMD3	-0.045631	-0.39528	-0.26248	-0.410149	-0.0372981
P21964	P21964	COMT	0.0330433	0.151688	-0.0141144	-0.0113941	-0.217709
P53621	P53621	COPA	-0.0687085	-0.335972	-0.410748	-0.217348	-0.0589163
P53618	P53618	COPB1	-0.0580512	-0.596395	-0.436768	-0.305856	-0.0899473
P35606	P35606	COPB2	-0.0297076	-0.378023	-0.47427	-0.200166	0.00535489
O14579	O14579	COPE	-0.0434296	-0.41645	-0.323033	-0.199427	0.0427391
Q9Y678	Q9Y678	COPG1	-0.117445	-0.65958	-0.537854	-0.410249	-0.231247
Q9UBF2	Q9UBF2	COPG2	0.0200263	-0.292697	0.122869	0.536836	0.681416
P61201-2	P61201	COPS2	-0.107598	-0.0326213	0.0242127	-0.194667	-0.140122
Q9UNS2	Q9UNS2	COPS3	0.131357	0.182916	0.0515688	0.0107616	-0.179198
Q9BT78	Q9BT78	COPS4	-0.0780306	-0.20193	-0.0914009	-0.385249	-0.185589
Q92905	Q92905	COPS5	0.0409588	-0.0623646	-0.103038	-0.361336	-0.353393
Q7L5N1	Q7L5N1	COPS6	-0.0166195	-0.128843	-0.0346622	-0.407171	-0.258396
Q9UBW8	Q9UBW8	COPS7A	-0.0794172	-0.187539	-0.254486	-0.773135	-0.7119
Q99627	Q99627	COPS8	0.00830878	-0.0447093	0.0664778	-0.119943	-0.0146186
P61923-4	P61923	COPZ1	-0.0615837	-0.646723	-0.434533	-0.12293	0.0563208
Q9BR76	Q9BR76	CORO1B	-0.267254	-0.980044	-1.00474	-1.08939	-0.453723
Q9ULV4-3	Q9ULV4	CORO1C	-0.0222214	-0.334644	-0.593892	-0.791954	-0.99034
Q14019	Q14019	COTL1	-0.184272	-1.02512	-1.97888	-2.20975	-1.52377
Q5RI15-2	Q5RI15	COX20	-0.069876	-0.088784	0.0959661	0.227183	0.450209
P13073	P13073	COX4I1	0.0511182	0.346753	0.603747	1.08613	1.17728
P14854	P14854	COX6B1	0.130014	0.345877	0.534564	0.967048	1.19455
P09669	P09669	COX6C	0.109305	0.225516	0.491321	1.06101	1.11278
P14406	P14406	COX7A2	0.0545447	0.305446	0.42955	0.951124	1.09917
O14548	O14548	COX7A2L	0.100149	0.425192	0.802334	1.27725	1.36811
O75976	O75976	CPD	0.101296	0.0791837	-0.096213	0.0221065	-0.134949
P14384	P14384	CPM	-0.220745	-0.0486629	0.786574	2.10429	2.98417
Q99829	Q99829	CPNE1	0.050036	0.279455	0.232604	0.376609	0.219422
O75131	O75131	CPNE3	0.167092	0.323654	0.068276	-0.220032	-0.747525
P36551	P36551	CPOX	0.0745592	0.24013	0.189675	-0.0691566	-0.275903
Q9Y646	Q9Y646	CPQ	-0.0359049	0.376289	0.298806	0.681406	0.524157
Q10570	Q10570	CPSF1	-0.0164907	0.288886	0.76331	0.606861	0.494445
Q9P2I0	Q9P2I0	CPSF2	0.03738	0.356641	0.713646	0.604678	0.439054
Q9UKF6	Q9UKF6	CPSF3	0.0411856	0.13889	0.519311	0.69975	0.441358
Q5TA45-5	Q5TA45	CPSF3L	0.167296	0.459722	0.784998	0.569647	0.557133
Q16630-2	Q16630	CPSF6	0.146816	0.366903	0.60341	0.24962	0.12129
Q8N684-3	Q8N684	CPSF7	0.112582	0.481697	0.567276	0.330697	-0.0496041
P50416	P50416	CPT1A	0.135582	0.395903	0.651252	0.833913	0.75148
P23786	P23786	CPT2	0.144256	0.454547	0.814858	1.57762	1.54759
P43155	P43155	CRAT	0.0134159	0.27261	0.55876	0.969003	0.949176
Q96HD1-2	Q96HD1	CRELD1	0.1295	0.478133	0.432985	0.834793	0.919874
Q6UXH1-5	Q6UXH1	CRELD2	0.0262645	0.222352	0.471203	0.57484	0.802872
P52943-2	P52943	CRIP2	0.252042	-0.394163	-0.644793	1.26437	0.773803
P46109	P46109	CRKL	-0.250293	-0.576807	-0.739764	-0.6746	-0.346767
Q9BZJ0	Q9BZJ0	CRNKL1	0.0806553	0.855979	0.66063	0.23289	-0.151447
Q9UKG9-3	Q9UKG9	CROT	0.0381579	0.25466	0.643495	0.811345	0.90206
O75718	O75718	CRTAP	0.0791088	0.263883	0.245896	0.178236	-0.177849
P02511	P02511	CRYAB	-0.553079	-1.63342	-1.43378	-1.17187	-0.644022
Q08257	Q08257	CRYZ	0.044506	0.0748057	0.281084	0.842527	1.28573
O75390	O75390	CS	0.121323	0.161348	0.499724	0.652163	0.631787
O75534-4	O75534	CSDE1	-0.131879	-0.285487	0.0632483	-0.11139	-0.17964
P55060	P55060	CSE1L	-0.0262522	-0.552696	-0.408874	-0.317032	0.374637
P48729-2	P48729	CSNK1A1	-0.161841	-0.157705	-0.0247729	0.276126	0.166876
P68400	P68400	CSNK2A1	-0.109199	0.246987	0.744301	0.561696	0.85008
P19784	P19784	CSNK2A2	-0.0287892	0.410283	0.275091	-0.190262	-0.53563
P67870	P67870	CSNK2B	0.0908321	0.625895	0.677244	0.685045	0.570851
Q6UVK1	Q6UVK1	CSPG4	0.0590858	-0.0898603	0.702707	0.711761	0.186091
P21291	P21291	CSRP1	-0.320424	-1.47794	-2.58891	-3.05841	-2.71161
Q16527	Q16527	CSRP2	0.0910496	-0.431904	-1.60382	-1.52492	-1.39242
P04080	P04080	CSTB	-0.215793	-0.840595	-1.32773	-1.16961	-0.0324289
Q05048	Q05048	CSTF1	-0.0639449	0.274729	0.673008	0.724571	0.821697
P33240	P33240	CSTF2	0.0476596	0.179679	0.475609	0.532119	0.369065
Q9H0L4	Q9H0L4	CSTF2T	0.151796	0.503213	0.483636	0.779694	0.62569
Q12996	Q12996	CSTF3	0.212261	0.448123	0.641051	0.959964	0.844157
Q13363	Q13363	CTBP1	-0.0176971	0.0082841	-0.508466	-0.766217	-1.01813
P56545-2	P56545	CTBP2	0.0434498	0.0783762	0.211764	-0.0730446	0.121419
P49711	P49711	CTCF	0.0654674	0.37372	0.241942	0.110298	-0.0751338
P29279	P29279	CTGF	0.712739	-0.487832	-1.15205	-1.49106	-1.5322
Q96CG8	Q96CG8	CTHRC1	0.0879152	-0.749079	-2.09485	-1.98605	-2.4512
P35221	P35221	CTNNA1	-0.00254292	-0.493448	-0.625421	-0.324307	-0.350726
P26232	P26232	CTNNA2	-0.0173389	-0.546117	-0.743032	-0.57218	-0.541649
P35222	P35222	CTNNB1	-0.102925	-0.51839	-0.824269	-0.774209	-0.720885
Q8WYA6	Q8WYA6	CTNNBL1	0.166257	0.598369	0.76437	0.746397	0.479512
O60716-3	O60716	CTNND1	-0.00607637	-0.443968	-0.521269	-0.127736	-0.15021
P17812	P17812	CTPS1	-0.430097	-1.51781	-1.69564	-2.03195	-0.86496
Q6PD62	Q6PD62	CTR9	0.149325	0.2506	0.0348945	0.0336161	0.139482
P10619	P10619	CTSA	0.110842	0.481143	0.0767901	0.293153	-0.159095
P07858	P07858	CTSB	0.087681	0.232835	-0.0571109	-0.013439	-0.180851
P53634	P53634	CTSC	0.048896	0.0114894	-0.153911	-0.0292318	-0.266653
P07711	P07711	CTSL	0.0730399	0.768767	1.04064	0.939822	0.436513
Q9UBR2	Q9UBR2	CTSZ	0.183108	0.156875	-0.250631	0.271891	0.00973846
Q14247	Q14247	CTTN	-0.18301	-0.546448	-0.94006	-0.958234	-1.06034
Q13616	Q13616	CUL1	0.0385308	0.393555	0.664642	0.243518	0.255745
Q13617-2	Q13617	CUL2	0.00836163	0.158613	0.290959	0.065841	0.359063
Q13618	Q13618	CUL3	-0.0446731	0.393212	0.724642	0.328166	0.615508
Q13619	Q13619	CUL4A	0.174408	0.185531	0.338089	-0.0965541	-0.314952
Q13620	Q13620	CUL4B	-0.0784673	-0.191623	-0.452004	-0.760445	-0.691289
Q93034	Q93034	CUL5	0.0421351	0.254841	0.3426	0.23296	0.602775
O60888-2	O60888	CUTA	0.166962	-0.0207148	-0.505114	0.0132339	-0.142657
P39880-3	P39880	CUX1	-0.120183	0.108528	0.269752	0.279187	0.147059
Q9HCG8	Q9HCG8	CWC22	0.11734	0.703189	0.874073	0.64627	0.331495
P00167	P00167	CYB5A	-0.225084	0.428614	1.17154	1.4009	1.84026
O43169	O43169	CYB5B	-0.109864	0.0886462	0.120748	0.222011	0.216795
Q9UHQ9	Q9UHQ9	CYB5R1	0.158923	-0.236379	-1.54441	-2.08175	-2.85069
P00387-3	P00387	CYB5R3	0.0781727	0.209493	0.089906	0.175622	0.0628775
P08574	P08574	CYC1	0.0348013	-0.142287	-0.0135154	0.126852	0.0894641
P99999	P99999	CYCS	0.172003	0.500279	0.928206	1.03733	0.86412
Q7L576	Q7L576	CYFIP1	0.138401	-0.115792	-0.358947	-0.607234	-0.398877
Q96F07	Q96F07	CYFIP2	0.12858	-0.0504206	-0.261211	-0.3918	-0.251202
Q8WWM9	Q8WWM9	CYGB	-0.0177261	-0.185873	-0.239501	0.0555668	0.283276
Q6ZMK1	Q6ZMK1	CYHR1	0.176077	0.28536	0.153244	0.198997	0.589478
Q6UW02	Q6UW02	CYP20A1	-0.0480649	0.0858457	-0.105707	-0.292853	-0.377593
Q02318	Q02318	CYP27A1	-0.219982	0.445144	1.31484	1.32517	1.13831
Q96SQ9-2	Q96SQ9	CYP2S1	0.0521693	0.335357	0.451217	0.701724	0.787247
Q16850	Q16850	CYP51A1	-0.0243936	0.21277	-0.039556	0.619431	0.17685
P98082	P98082	DAB2	-0.180402	-0.751468	-0.719789	-0.705784	-0.738834
P61803	P61803	DAD1	0.203059	0.30625	0.126654	0.316539	0.341951
Q14118	Q14118	DAG1	0.0274503	0.239084	0.0853224	0.272173	0.0251526
P51398	P51398	DAP3	0.0136224	0.28349	0.602637	0.595998	0.461847
P14868	P14868	DARS	-0.16673	-0.355081	-0.359393	-0.54138	0.01112
Q6PI48	Q6PI48	DARS2	0.106291	-0.0408669	0.0272423	0.0325893	0.0873808
Q96EP5	Q96EP5	DAZAP1	0.0852885	0.159828	0.292756	0.498539	0.623068
Q16643-3	Q16643	DBN1	0.0163551	-0.290123	-0.350994	-0.911392	-1.40773
Q9UJU6	Q9UJU6	DBNL	-0.569127	-1.18809	-1.65624	-2.08188	-1.0301
Q9UJU6-3	Q9UJU6	DBNL	-0.27191	-1.27793	-1.63157	-1.92445	-1.23191
Q9UK59	Q9UK59	DBR1	0.101639	0.766167	0.89275	0.546205	0.406297
P11182	P11182	DBT	0.279784	0.665323	0.120201	0.68465	0.263478
Q9NV06	Q9NV06	DCAF13	0.0493909	0.376064	0.523434	0.407354	0.272912
P61962	P61962	DCAF7	-0.020185	0.47	0.790567	0.545331	0.360782
Q5TAQ9	Q5TAQ9	DCAF8	-0.267722	-0.266213	-0.146747	-0.565073	-0.377928
Q8WVC6	Q8WVC6	DCAKD	0.235553	0.192724	0.296821	0.414331	0.415713
Q9NPI6	Q9NPI6	DCP1A	-0.0738522	0.352542	0.925573	1.17951	1.18536
Q96C86	Q96C86	DCPS	0.243707	0.243533	0.0346762	-1.13263	-0.973443
Q14203	Q14203	DCTN1	-0.346711	-0.895016	-1.04483	-0.747063	-0.109169
Q13561-2	Q13561	DCTN2	-0.331302	-0.922282	-1.07101	-0.749569	-0.13911
O75935	O75935	DCTN3	-0.209784	-0.851882	-0.994645	-0.686989	-0.135469
Q9UJW0-3	Q9UJW0	DCTN4	-0.38772	-0.541489	-0.924257	-0.57846	-0.166135
Q96GG9	Q96GG9	DCUN1D1	-0.0649095	0.0822803	0.292154	-0.242453	0.195302
Q9BTE7	Q9BTE7	DCUN1D5	0.143909	0.813936	0.46297	-0.324067	-0.267977
Q7Z4W1	Q7Z4W1	DCXR	0.0454687	-0.00655799	0.127301	0.598945	1.02098
O94760	O94760	DDAH1	0.0563495	0.188003	-0.100334	-0.675588	-0.499896
O95865	O95865	DDAH2	-0.0431017	0.0915338	-0.609564	-1.43163	-1.63794
Q16531	Q16531	DDB1	0.0453009	0.527942	0.569131	0.192433	0.00730456
Q92466	Q92466	DDB2	0.19586	0.0692801	-0.600866	-0.725903	-0.929148
P39656	P39656	DDOST	0.139518	0.40917	0.506078	0.68279	0.688127
Q96HY6	Q96HY6	DDRGK1	0.0399616	0.271087	0.134859	0.251483	0.32928
Q92499	Q92499	DDX1	0.0751597	0.353371	0.490664	0.404796	0.426955
Q13206	Q13206	DDX10	0.0406784	0.781624	1.03226	1.22491	1.09492
Q92841	Q92841	DDX17	0.19684	0.564894	0.614144	0.265696	-0.104669
Q9NVP1	Q9NVP1	DDX18	-0.0278829	0.348369	0.606781	0.356047	0.144313
Q9NUU7	Q9NUU7	DDX19A	-0.34511	-0.945954	-0.939457	-1.1644	-0.314097
Q9UHI6	Q9UHI6	DDX20	0.0169854	0.579631	1.01981	0.793557	0.550558
Q9NR30	Q9NR30	DDX21	0.0789147	0.509479	0.930845	0.558141	-0.108044
Q9BUQ8	Q9BUQ8	DDX23	0.1111	0.424068	0.523845	0.405574	0.108649
Q9GZR7	Q9GZR7	DDX24	0.0341074	1.13463	1.33943	1.25817	0.886835
Q96GQ7	Q96GQ7	DDX27	0.0618927	0.422326	0.362968	-0.46123	-1.04597
Q9H8H2	Q9H8H2	DDX31	0.0319281	0.444543	0.436999	-0.0329323	-0.270778
O00148	O00148	DDX39A	0.210839	0.658575	1.25203	1.20551	0.931968
Q13838-2	Q13838	DDX39B	0.143953	0.365987	0.583013	0.480769	0.280889
O00571	O00571	DDX3X	-0.0392724	0.355872	1.06789	1.02651	0.574206
O15523	O15523	DDX3Y	0.0638122	0.781007	1.28756	1.48285	0.927536
Q9UJV9	Q9UJV9	DDX41	0.130308	0.342819	0.732205	0.585947	0.37276
Q86XP3	Q86XP3	DDX42	0.0948137	0.433847	0.0578316	-0.231151	-0.828407
Q7L014	Q7L014	DDX46	0.0912075	0.415736	0.583512	0.477589	0.349634
Q9H0S4	Q9H0S4	DDX47	0.0984134	0.787255	0.389618	-0.32932	-0.842715
Q9Y6V7	Q9Y6V7	DDX49	0.126365	0.441182	-0.00860899	-0.528658	-0.901625
P17844	P17844	DDX5	0.222689	0.558213	0.486287	0.248514	-0.12402
Q9BQ39	Q9BQ39	DDX50	0.11682	0.169868	0.20549	0.0593018	-0.630143
Q9Y2R4	Q9Y2R4	DDX52	-0.0920998	0.397459	0.679423	0.798886	0.706943
Q8TDD1-2	Q8TDD1	DDX54	0.0467731	0.109025	-0.0673695	-0.683841	-1.03163
Q9NY93	Q9NY93	DDX56	0.0299998	0.610926	0.348988	-0.480135	-1.21377
P26196	P26196	DDX6	0.114688	0.266669	0.711225	0.648218	0.28079
Q16698	Q16698	DECR1	0.114475	0.125753	-0.0541675	0.189702	0.129616
O15121	O15121	DEGS1	0.0499057	0.267531	0.368292	0.501656	0.246164
P35659	P35659	DEK	0.273511	0.572722	0.401096	0.306534	-0.144422
Q9Y315	Q9Y315	DERA	-0.271488	-0.837566	-0.721111	-0.805837	0.0174264
Q9BUN8	Q9BUN8	DERL1	-0.186433	0.162911	0.487822	0.117141	0.0608104
P17661	P17661	DES	-0.0309523	0.440907	1.05615	1.41043	1.28352
O60443	O60443	DFNA5	-0.168315	-0.426909	-0.926445	-1.24664	-0.954715
Q9UBM7	Q9UBM7	DHCR7	0.0512741	0.207372	0.181607	0.847875	1.297
Q02127	Q02127	DHODH	0.278236	-0.434358	0.131635	0.66794	0.509625
Q96LJ7	Q96LJ7	DHRS1	0.175962	0.207557	0.0259885	0.550429	0.302475
Q9BTZ2	Q9BTZ2	DHRS4	-0.128198	-0.00352921	-0.0745965	-0.197997	-0.273929
Q9Y394	Q9Y394	DHRS7	0.106808	0.169904	0.414257	0.822757	1.21327
Q6IAN0	Q6IAN0	DHRS7B	-0.0751535	0.380351	0.912002	1.27211	1.3414
O43143	O43143	DHX15	0.109145	0.488164	0.660346	0.217457	0.0914097
O60231	O60231	DHX16	0.0964466	0.561803	0.454289	0.107733	-0.244254
Q7Z478	Q7Z478	DHX29	-0.0657624	0.170252	0.25872	-0.012973	-0.14863
Q7L2E3-2	Q7L2E3	DHX30	0.0882001	0.982448	1.09868	0.762759	0.00735429
Q9H2U1	Q9H2U1	DHX36	-0.0393438	0.413937	0.444833	0.0995689	-0.144656
Q8IY37	Q8IY37	DHX37	0.0148266	0.499524	0.66196	0.282948	-0.0887344
Q92620	Q92620	DHX38	0.131316	0.534891	0.784712	0.603369	0.454056
Q14562	Q14562	DHX8	-0.0471766	0.553714	0.298873	-0.148787	-0.473864
Q08211	Q08211	DHX9	0.0938351	0.395055	0.680159	0.583329	0.294529
Q9NR28	Q9NR28	DIABLO	-0.170508	0.020137	0.031439	0.190434	0.150494
O60610	O60610	DIAPH1	-0.333304	-1.32904	-1.25086	-1.18058	0.249494
Q9BTC0	Q9BTC0	DIDO1	0.180032	0.659537	0.310258	0.138414	-0.337955
Q68CQ4	Q68CQ4	DIEXF	0.13057	0.457042	0.828859	0.101236	-0.0556984
Q9Y2L1	Q9Y2L1	DIS3	0.113888	0.530781	0.495772	-0.000703307	0.294088
O60832	O60832	DKC1	0.0340689	0.362204	0.257385	0.0401929	-0.178227
P10515	P10515	DLAT	0.0927973	0.180923	0.382027	0.626394	0.594273
P09622	P09622	DLD	0.0703559	0.309937	0.707559	0.870675	0.835011
Q12959-2	Q12959	DLG1	0.0553388	0.0905289	-0.455317	-0.708351	-1.07237
P36957	P36957	DLST	0.193075	0.483141	0.258481	0.483007	0.265862
P31689	P31689	DNAJA1	0.103855	0.61266	0.564232	0.374398	0.493278
O60884	O60884	DNAJA2	-0.0266031	0.249511	0.441977	0.832855	1.26815
Q96EY1	Q96EY1	DNAJA3	-0.22624	0.541835	1.23385	1.24982	1.19956
P25685	P25685	DNAJB1	-0.0719119	0.462	0.743276	0.446179	0.781177
Q9UBS4	Q9UBS4	DNAJB11	0.140533	0.520088	0.616379	0.779203	0.792967
Q9NXW2-2	Q9NXW2	DNAJB12	0.047391	0.566922	0.676267	0.618059	0.344146
Q8TBM8	Q8TBM8	DNAJB14	0.0154818	0.504863	0.791559	0.529712	0.303079
P25686	P25686	DNAJB2	0.0107979	-0.0223177	0.0932078	0.261369	0.208359
Q9UDY4	Q9UDY4	DNAJB4	-0.0768041	-1.68286	-2.0641	-2.42067	-2.1723
O75190	O75190	DNAJB6	0.363315	0.545737	0.478243	0.132552	-0.409297
Q96KC8	Q96KC8	DNAJC1	0.197829	1.17605	1.05017	1.75533	1.91428
Q8IXB1	Q8IXB1	DNAJC10	0.115604	0.397467	0.0423427	0.0708943	-0.19434
Q9NVH1	Q9NVH1	DNAJC11	0.0520864	-0.161556	-0.010721	-0.207805	-0.504796
O75165	O75165	DNAJC13	0.0502907	-0.107114	-0.407735	-0.406301	-0.471852
Q96DA6	Q96DA6	DNAJC19	0.0989638	0.210686	0.226458	0.40297	0.569263
Q99543	Q99543	DNAJC2	-0.205788	-0.287955	-0.196746	-0.560894	-0.282517
Q13217	Q13217	DNAJC3	0.042709	0.633745	0.857303	1.13615	1.36128
Q9H3Z4	Q9H3Z4	DNAJC5	0.361882	0.482632	0.241043	0.285809	-0.430274
Q99615	Q99615	DNAJC7	-0.184693	-0.27999	0.0690797	-0.134884	0.420928
O75937	O75937	DNAJC8	0.223631	0.548228	0.3622	-0.0494987	-0.343421
Q8WXX5	Q8WXX5	DNAJC9	0.120433	-0.00171194	-0.11864	-0.570653	-0.172926
O00115	O00115	DNASE2	0.0201863	0.392822	0.369971	0.818105	0.408649
O00429-6	O00429	DNM1L	-0.406952	-1.01367	-0.910328	-1.26995	-0.552037
O00429-8	O00429	DNM1L	-0.534347	-1.02163	-0.960265	-1.79348	-1.11896
P50570	P50570	DNM2	-0.202948	-0.746934	-0.717267	-0.694595	-0.263014
P26358-2	P26358	DNMT1	0.168106	0.271777	0.593075	-0.462309	-0.955312
Q9ULA0	Q9ULA0	DNPEP	-0.375366	-0.226794	-0.349645	-0.616801	-0.288314
Q5QJE6	Q5QJE6	DNTTIP2	0.197596	0.562794	0.502096	0.461456	0.158247
Q14185	Q14185	DOCK1	-0.277644	-0.877561	-1.15562	-1.46735	-1.141
Q96HP0	Q96HP0	DOCK6	-0.237277	0.28162	0.971449	1.54674	1.51045
Q96N67	Q96N67	DOCK7	-0.0949057	-0.209114	0.128356	0.140927	-0.0704695
Q92785	Q92785	DPF2	0.0870053	0.397956	0.303383	0.387967	0.218303
O60762	O60762	DPM1	0.181084	0.208361	0.161483	0.487682	0.376953
Q9NY33	Q9NY33	DPP3	-0.206237	-0.167568	-0.17747	-0.697562	0.0583098
P27487	P27487	DPP4	0.0854351	0.647897	-0.277285	-0.640399	-0.778177
Q9UHL4	Q9UHL4	DPP7	-0.0166717	0.26288	-0.106362	0.000849491	-0.106218
Q86TI2-2	Q86TI2	DPP9	-0.16739	-0.63221	-0.406947	-0.843282	-0.101284
Q2PZI1	Q2PZI1	DPY19L1	0.0497115	0.448268	0.216248	0.0919702	-0.196989
Q16555	Q16555	DPYSL2	-0.411954	-1.39069	-1.90486	-2.15819	-1.20711
Q14195-2	Q14195	DPYSL3	-0.3788	-1.20782	-1.82439	-2.29394	-1.57714
Q01658	Q01658	DR1	0.11742	0.103466	-0.209744	-0.911424	-1.00285
Q14919-2	Q14919	DRAP1	0.105296	0.109291	0.113995	-0.692891	-0.593242
Q9Y295	Q9Y295	DRG1	0.0485042	0.328841	0.280042	-0.0863952	-0.237211
P55039	P55039	DRG2	-0.306107	-0.886646	-1.0053	-1.20678	-0.358462
Q03001	Q03001	DST	0.116971	-0.579134	-0.991604	-1.50854	-1.5131
Q03001-11	Q03001	DST	-0.0687209	-0.647312	-1.06468	-1.29385	-1.56433
P60981	P60981	DSTN	-0.271365	-0.914427	-1.51415	-1.7986	-1.34038
P23919	P23919	DTYMK	0.0740283	-0.116392	-0.398914	-0.475821	-0.177421
Q96G46	Q96G46	DUS3L	0.128421	0.401831	0.720449	0.240187	0.128327
P51452	P51452	DUSP3	-0.164836	-0.592817	-0.831246	-0.93762	-0.256325
P33316	P33316	DUT	0.0853875	-0.617903	-0.690647	-1.42082	-1.35113
Q14204	Q14204	DYNC1H1	-0.204012	-0.862375	-1.12553	-1.197	-0.376628
Q13409-2	Q13409	DYNC1I2	-0.2117	-1.15694	-1.24191	-1.52465	-0.51437
Q9Y6G9	Q9Y6G9	DYNC1LI1	-0.032091	-0.645537	-0.914187	-0.722553	-0.0190678
O43237	O43237	DYNC1LI2	-0.226117	-0.845297	-1.20114	-1.47757	-0.848395
P63167	P63167	DYNLL1	0.0697282	-0.181219	-0.376362	-0.482967	-0.651551
Q96FJ2	Q96FJ2	DYNLL2	-0.00350882	-0.0126639	-0.184135	-0.242202	-0.0490665
Q9NP97	Q9NP97	DYNLRB1	-0.413557	-1.13471	-1.33426	-1.46482	-0.58771
P63172	P63172	DYNLT1	-0.318714	-0.99373	-1.34122	-1.15967	-0.407235
Q5JPH6	Q5JPH6	EARS2	0.0636215	0.173719	0.263592	0.373342	0.277363
Q99848	Q99848	EBNA1BP2	0.112009	0.393688	0.574364	0.0620974	-0.429612
P42892	P42892	ECE1	4.93087e-05	-0.444582	-1.49794	-1.58289	-2.03274
Q13011	Q13011	ECH1	0.157734	0.195809	-0.242866	0.318446	0.200846
Q9NTX5	Q9NTX5	ECHDC1	-0.0339309	-0.0576026	0.0314756	-0.125429	0.183491
P30084	P30084	ECHS1	0.0522979	0.198191	0.347723	0.469579	0.409386
P42126	P42126	ECI1	0.122834	0.131932	-0.16806	0.206945	0.151329
O75521	O75521	ECI2	0.155736	0.145818	0.256955	0.578359	0.559025
Q16610-4	Q16610	ECM1	0.244842	0.244686	0.615065	0.791731	0.89166
Q5VYK3	Q5VYK3	ECM29	-0.176226	-0.314452	-0.262698	-0.57271	-0.34975
Q96F86	Q96F86	EDC3	-0.246856	0.359622	1.3661	1.0299	0.839163
Q6P2E9	Q6P2E9	EDC4	0.0110324	0.308508	0.683998	1.01019	0.922567
Q9BZQ6	Q9BZQ6	EDEM3	-0.00317524	0.335238	0.464841	0.52571	0.308587
O60869	O60869	EDF1	0.228593	0.134599	0.00902883	-0.115278	-0.556202
Q15075	Q15075	EEA1	-0.0894739	-0.251451	-0.618115	-0.474521	-0.654519
P24534	P24534	EEF1B2	0.0980424	-0.297772	-0.608247	-0.41923	-0.278223
P29692-2	P29692	EEF1D	0.0369003	-0.627289	-0.714258	-0.762745	-0.332746
O43324	O43324	EEF1E1	-0.0550899	-0.21629	-0.163624	-0.149593	0.360773
P26641-2	P26641	EEF1G	0.0308734	-0.516487	-0.546296	-0.621566	-0.231783
P13639	P13639	EEF2	-0.158518	-1.02181	-1.00285	-1.10736	-0.276519
P57772	P57772	EEFSEC	-0.11613	0.0806279	0.266445	0.356502	0.422189
Q12805	Q12805	EFEMP1	0.0975044	-0.239577	-0.849285	-0.769349	-1.22475
O95967	O95967	EFEMP2	-0.31712	-0.629605	-1.05612	-1.45347	-1.58676
Q96C19	Q96C19	EFHD2	-0.185707	-0.878699	-1.35887	-1.84892	-0.776239
Q14156	Q14156	EFR3A	-0.00293743	0.0336704	-0.307135	-0.176738	-0.234743
Q15029	Q15029	EFTUD2	0.00795669	0.350284	0.481412	0.301308	0.0192509
P00533	P00533	EGFR	0.133321	-0.304821	-0.950502	-1.08183	-1.72017
Q9H4M9	Q9H4M9	EHD1	-0.223322	-1.12762	-1.13016	-0.448865	0.0149385
Q9NZN4	Q9NZN4	EHD2	0.000429898	-0.998957	-1.63434	-1.21347	-1.27045
Q9H223	Q9H223	EHD4	-0.212052	-0.904459	-0.950082	-0.80367	-0.388549
Q08426	Q08426	EHHADH	-0.00578471	0.280712	0.544226	0.73615	0.777367
O14681	O14681	EI24	-0.0763546	0.122569	-0.124101	-0.363201	-1.00245
P47813	P47813	EIF1AX	-0.00151458	-0.0848477	-0.225332	-0.329323	-0.323814
Q9BY44	Q9BY44	EIF2A	-0.00851106	-0.226925	0.0588891	0.161812	0.254377
P19525	P19525	EIF2AK2	0.0697691	0.290054	0.176202	0.0173857	-0.366549
Q14232	Q14232	EIF2B1	-0.00833906	-0.114113	-0.232555	-0.128886	0.0332905
P49770	P49770	EIF2B2	-0.0581623	-0.128775	-0.138441	-0.147006	0.168293
Q9NR50	Q9NR50	EIF2B3	-0.126539	-0.259643	-0.0107134	-0.018928	0.287798
Q9UI10-2	Q9UI10	EIF2B4	-0.0711407	-0.244157	-0.144367	-0.00675826	0.143738
Q13144	Q13144	EIF2B5	-0.0598925	-0.157004	0.0342133	0.172256	0.305421
P41214	P41214	EIF2D	-0.0973085	-0.406841	-0.294837	-0.592558	-0.414088
P05198	P05198	EIF2S1	0.106596	0.0332442	-0.0211412	-0.0587589	-0.123912
P20042	P20042	EIF2S2	0.0617522	0.0387275	0.00181152	-0.0659079	-0.100246
P41091	P41091	EIF2S3	-0.0347108	-0.135561	-0.0386688	-0.0703788	-0.137893
Q14152	Q14152	EIF3A	0.0248004	0.14676	0.238603	0.178028	0.00715061
P55884-2	P55884	EIF3B	0.0511561	0.102537	0.325027	0.254846	0.232187
Q99613	Q99613	EIF3C	-0.265007	0.0533835	0.246068	0.264253	0.33503
O15371	O15371	EIF3D	0.0194064	0.141258	0.316919	0.25944	0.218632
P60228	P60228	EIF3E	0.015772	0.0975814	0.399257	0.253209	0.243896
O00303	O00303	EIF3F	0.0551987	0.088842	0.351514	0.162898	0.156503
O75821	O75821	EIF3G	0.00489865	0.0275944	0.185513	0.145864	0.0363147
O15372	O15372	EIF3H	0.06874	0.163045	0.351276	0.256642	0.207856
Q13347	Q13347	EIF3I	0.0329125	0.173838	0.367734	0.4045	0.338703
O75822	O75822	EIF3J	0.0269224	-0.00199303	-0.0523098	-0.219907	-0.514885
Q9UBQ5	Q9UBQ5	EIF3K	0.00475886	0.0176574	0.271366	0.0623435	0.0839657
Q9Y262	Q9Y262	EIF3L	-0.00356097	0.119007	0.342097	0.197409	0.146713
Q7L2H7	Q7L2H7	EIF3M	0.0266529	0.220489	0.394709	0.260734	0.119935
P60842	P60842	EIF4A1	-0.120182	-0.685523	-0.56388	-0.623323	-0.409935
Q14240-2	Q14240	EIF4A2	-0.0673374	-0.374579	-0.302106	-0.293046	-0.0912371
P38919	P38919	EIF4A3	0.121632	0.37168	0.367721	-0.0304982	-0.131958
P23588	P23588	EIF4B	-0.109113	-0.147106	0.123944	0.00889285	-0.117149
P06730-2	P06730	EIF4E	-0.057699	-0.126558	0.213973	0.137296	0.187799
O60573	O60573	EIF4E2	0.195455	0.474233	0.573747	0.467749	0.165629
Q04637	Q04637	EIF4G1	0.201245	0.107734	-0.213098	-0.0306403	0.189862
Q04637-8	Q04637	EIF4G1	-0.00249191	0.0131952	0.121881	0.133049	0.0375887
P78344	P78344	EIF4G2	0.0636272	0.0201834	0.138982	-0.0257091	-0.225522
O43432-3	O43432	EIF4G3	-0.100629	-0.198369	-0.03146	-0.445431	-0.464591
Q15056	Q15056	EIF4H	-0.164401	-0.744208	-0.912041	-1.24001	-0.932909
P55010	P55010	EIF5	-0.176643	-0.501616	-0.432678	-0.704019	-0.236406
P63241-2	P63241	EIF5A	-0.13411	-0.682834	-0.750073	-1.08887	-0.533261
O60841	O60841	EIF5B	-0.0275986	0.107734	0.187441	-0.0266776	0.202286
P56537	P56537	EIF6	-0.0270291	0.0723275	0.109981	-0.377248	-0.17006
Q9BQ52	Q9BQ52	ELAC2	0.0881205	0.808846	1.37488	0.514527	0.379807
Q15717-2	Q15717	ELAVL1	0.00953478	0.376618	0.759982	0.725537	0.58536
Q96JJ3	Q96JJ3	ELMO2	-0.189674	-0.516021	-0.654748	-0.81869	-0.405014
Q8IZ81	Q8IZ81	ELMOD2	0.259982	0.420231	0.110168	0.295577	0.178339
Q9BW60	Q9BW60	ELOVL1	0.0369477	0.379146	0.997107	1.17186	0.879353
Q9NYP7-2	Q9NYP7	ELOVL5	-0.247291	0.0661459	0.129312	0.272856	0.406433
Q8N766	Q8N766	EMC1	0.00531466	0.228183	0.510326	0.683794	0.648128
Q5UCC4	Q5UCC4	EMC10	0.18649	0.341349	0.822214	1.07568	0.816055
Q15006	Q15006	EMC2	0.0761335	0.280726	0.431565	0.782181	0.801896
Q9P0I2	Q9P0I2	EMC3	0.0106122	0.425578	0.637556	0.935039	0.90842
Q5J8M3	Q5J8M3	EMC4	0.0527911	0.448447	0.766834	0.956159	0.992698
Q9NPA0	Q9NPA0	EMC7	-0.161217	0.174073	0.633674	0.575436	0.73367
O43402	O43402	EMC8	-0.104599	0.358166	0.617994	0.903774	0.744005
P50402	P50402	EMD	0.0262548	0.176496	0.121169	0.044545	-0.0525197
Q92979	Q92979	EMG1	0.194878	0.689003	0.682334	0.581026	0.236061
Q9Y6C2	Q9Y6C2	EMILIN1	0.00586102	0.0606206	-0.0805853	-0.0638611	-0.493286
Q8N8S7	Q8N8S7	ENAH	-0.00539317	-0.762147	-0.9109	-1.242	-0.732761
O94919	O94919	ENDOD1	0.144571	0.184373	0.288881	0.596722	0.474281
P17813	P17813	ENG	0.0836518	-0.4552	-0.368939	-0.312632	-0.520814
P06733	P06733	ENO1	-0.224029	-0.660696	-0.581031	-1.25605	-0.393328
P09104	P09104	ENO2	-0.47042	0.142582	1.71389	1.26324	2.6277
Q9NPA8	Q9NPA8	ENY2	-0.0245925	0.318284	0.282161	0.228791	0.0296921
Q5NDL2	Q5NDL2	EOGT	0.0675402	-0.000304469	-0.202629	-0.117013	-0.132419
Q09472	Q09472	EP300	-0.112082	0.454083	0.643875	1.14017	0.65093
O43491	O43491	EPB41L2	0.0631851	0.174811	-0.162584	-0.594172	-0.769613
Q9Y2J2-4	Q9Y2J2	EPB41L3	0.473781	2.02297	1.13865	1.48247	1.08978
Q9Y2J2-2	Q9Y2J2	EPB41L3	-0.0212208	1.00245	0.744032	0.580102	0.564787
P29317	P29317	EPHA2	0.205008	0.507794	0.28896	-0.378905	-0.67665
P07099	P07099	EPHX1	0.031206	0.110453	0.264738	0.905092	1.08446
Q9Y6I3	Q9Y6I3	EPN1	0.0164162	-0.473806	-0.562149	-0.547173	-0.41655
O95208	O95208	EPN2	0.0796486	-0.00990981	0.185057	0.679708	0.926751
P07814	P07814	EPRS	-0.160602	-0.384969	-0.313921	-0.359073	0.203861
P42566	P42566	EPS15	-0.331873	-0.604669	-0.463339	-0.636783	-0.215661
Q9UBC2-2	Q9UBC2	EPS15L1	-0.00267615	0.0172279	0.218129	0.436712	0.472624
Q9NZ08-2	Q9NZ08	ERAP1	0.0790367	0.476201	0.258446	0.426063	0.416124
Q6P179	Q6P179	ERAP2	0.138021	0.403353	-0.317518	-0.648072	-1.18117
Q96RT1-8	Q96RT1	ERBIN	-0.0566755	-0.549912	-1.2914	-1.70147	-1.69401
Q8IUD2	Q8IUD2	ERC1	-0.119794	-0.752876	-1.27705	-1.85886	-1.94146
P18074	P18074	ERCC2	0.010114	0.232484	0.518343	0.785017	0.762309
P19447	P19447	ERCC3	0.216463	0.547948	0.703502	0.996908	0.882706
Q969X5	Q969X5	ERGIC1	0.0536067	0.0664426	-0.00547598	-0.152741	-0.263845
Q96RQ1	Q96RQ1	ERGIC2	0.328156	0.285484	-0.114467	0.038148	-0.143105
Q9Y282-3	Q9Y282	ERGIC3	0.228071	0.175321	-0.0302043	0.0179979	-0.111958
Q96DZ1	Q96DZ1	ERLEC1	0.0406137	0.453377	0.343821	0.461964	0.449134
O75477	O75477	ERLIN1	0.198113	0.0749435	-0.0204534	-0.0208636	-0.288376
O94905	O94905	ERLIN2	0.178164	0.218728	0.0392466	-0.00356587	-0.20972
Q96HE7	Q96HE7	ERO1A	0.0877084	0.45214	0.401842	0.653596	0.617213
P30040	P30040	ERP29	0.0925523	0.344729	0.380625	0.811788	0.982824
Q9BS26	Q9BS26	ERP44	0.0580704	0.407569	0.6552	0.850047	0.977573
P10768	P10768	ESD	-0.195237	-0.414569	-0.716269	-1.59964	-0.583511
Q9H501	Q9H501	ESF1	0.0563259	0.769858	0.974297	1.1156	0.899738
Q9BSJ8-2	Q9BSJ8	ESYT1	0.0966414	0.065728	0.084822	0.391865	0.324239
A0FGR8-6	A0FGR8	ESYT2	0.0780007	0.261363	0.31817	0.361569	0.26547
P62495	P62495	ETF1	-0.203151	-0.357719	-0.187534	-0.221184	0.230387
P13804	P13804	ETFA	0.149843	0.217164	0.150862	0.653401	0.530038
P38117-2	P38117	ETFB	0.195182	0.0920639	0.224837	0.62868	0.530708
Q16134	Q16134	ETFDH	-0.01956	0.547515	0.772465	1.125	1.25873
O95571	O95571	ETHE1	0.0835298	0.180891	-0.202098	-0.134878	-0.326063
Q01844-5	Q01844	EWSR1	0.0627228	0.278343	0.154308	0.0777859	-0.235122
Q9NVH0	Q9NVH0	EXD2	0.0535193	0.265879	0.579356	0.367809	0.335018
Q9NV70	Q9NV70	EXOC1	-0.117928	-0.778017	-1.028	-0.534951	-0.386732
Q96KP1	Q96KP1	EXOC2	-0.134871	-0.758905	-0.828681	-1.09035	-0.608303
O60645	O60645	EXOC3	-0.154779	-0.800437	-0.885696	-1.18661	-0.571479
Q96A65	Q96A65	EXOC4	-0.0746013	-0.638751	-0.772202	-0.965423	-0.61107
O00471	O00471	EXOC5	-0.152691	-0.863997	-1.1341	-1.43301	-0.867965
Q9Y2C4	Q9Y2C4	EXOG	0.146061	0.32204	0.134918	0.0657851	0.0530545
Q9Y3B2	Q9Y3B2	EXOSC1	0.0402959	0.129373	0.542692	0.302728	0.22898
Q01780	Q01780	EXOSC10	0.150734	0.321248	0.561874	0.0740543	-0.524811
Q13868	Q13868	EXOSC2	0.00290763	0.071952	0.316924	0.142049	0.0372447
Q9NQT5	Q9NQT5	EXOSC3	0.0673425	0.23459	0.582178	0.454116	0.269622
Q9NPD3	Q9NPD3	EXOSC4	0.243455	0.27792	0.240789	0.370812	0.180629
Q9NQT4	Q9NQT4	EXOSC5	0.181559	0.169224	0.433288	0.35477	0.28331
Q5RKV6	Q5RKV6	EXOSC6	0.129462	0.178472	0.470775	0.51956	0.3005
Q15024	Q15024	EXOSC7	0.00193204	0.145413	0.583721	0.253912	0.104338
Q96B26	Q96B26	EXOSC8	0.160369	0.164826	0.235105	0.123206	-0.216452
Q06265-2	Q06265	EXOSC9	0.158985	0.422123	0.756321	0.480418	0.123183
P15311	P15311	EZR	-0.131597	-0.297156	-0.137965	0.426902	0.491307
Q01469	Q01469	FABP5	-0.162497	-0.982088	-1.40157	-1.645	-0.526862
O95864	O95864	FADS2	0.0394156	-0.597492	-0.944915	-0.273334	-0.615308
Q96CS3	Q96CS3	FAF2	0.118643	0.439667	0.739901	0.939007	0.917947
Q6P587	Q6P587	FAHD1	0.262933	0.67477	0.673021	1.30273	1.01957
Q96GK7	Q96GK7	FAHD2A	0.0719422	-0.0454731	-0.202483	-0.0962299	0.313734
Q8IWE2	Q8IWE2	FAM114A1	-0.375525	-1.23954	-1.84277	-1.9845	-1.38608
Q9BPY3	Q9BPY3	FAM118B	0.281919	0.8547	0.900868	0.060869	0.59183
Q9NZB2-6	Q9NZB2	FAM120A	0.0181263	0.0427704	-0.269998	-0.645831	-0.919842
Q9BYI3	Q9BYI3	FAM126A	-0.0290326	0.0861897	-0.406034	-0.42201	-0.628122
Q9BZQ8	Q9BZQ8	FAM129A	-0.219175	-0.800654	-1.30775	-1.50034	-0.718204
Q96TA1	Q96TA1	FAM129B	-0.308617	-1.21329	-1.56233	-1.80317	-1.32239
Q8NC44	Q8NC44	FAM134A	0.0246561	-0.105833	0.0947867	0.970045	1.30296
Q86VR2	Q86VR2	FAM134C	-0.0617794	0.318736	0.696849	1.05347	0.742741
Q96C01	Q96C01	FAM136A	0.0941404	0.291627	0.560561	0.775135	0.96683
Q96A26	Q96A26	FAM162A	-0.0445816	0.193348	0.417831	0.409525	0.660688
Q9GZU8	Q9GZU8	FAM192A	0.124689	0.627045	0.608114	-0.284883	-0.304993
Q9UK61	Q9UK61	FAM208A	0.166618	0.303796	0.18318	0.215446	-0.133094
Q9BRX8	Q9BRX8	FAM213A	-0.0155425	0.0978379	0.371885	0.997719	1.15905
Q641Q2	Q641Q2	FAM21A	-0.15416	-0.440879	-0.284923	-0.324149	-0.415574
Q8N5C1	Q8N5C1	FAM26E	0.252049	0.0266201	-1.59983	-1.8228	-2.6286
Q92520	Q92520	FAM3C	0.0382133	0.047404	0.322952	0.849862	1.25582
Q9NUQ9	Q9NUQ9	FAM49B	-0.194793	-0.463635	-0.569233	-1.08979	-0.299942
Q14320	Q14320	FAM50A	0.132909	0.054478	0.123715	-0.735517	-0.728184
Q9UBU6	Q9UBU6	FAM8A1	0.0467007	0.372294	0.386666	1.40303	1.6213
Q658Y4	Q658Y4	FAM91A1	-0.079028	-0.16109	0.106246	0.390063	0.236459
Q8NCA5	Q8NCA5	FAM98A	0.0323021	0.322404	0.528862	0.596611	0.618941
Q52LJ0-2	Q52LJ0	FAM98B	0.119093	0.501426	0.573451	0.390041	0.423032
Q12884	Q12884	FAP	0.0828504	0.388928	-0.601849	-1.2024	-1.99703
Q8WVX9	Q8WVX9	FAR1	-0.204065	-0.295711	-0.44038	0.630718	0.989538
Q9Y4F1-2	Q9Y4F1	FARP1	-0.0197868	0.0177936	-1.11027	-1.6192	-2.34239
Q9Y285	Q9Y285	FARSA	-0.180788	-0.086588	0.13894	-0.162926	0.0462863
Q9NSD9	Q9NSD9	FARSB	0.0612615	-0.0226865	0.0505983	0.0565985	0.150047
P25445	P25445	FAS	0.197658	-0.124984	-0.885489	-1.13232	-1.69113
P49327	P49327	FASN	-0.404478	-1.51614	-1.7053	-1.81133	-0.832706
Q14517	Q14517	FAT1	0.310366	0.167741	-0.935657	-1.01405	-1.50595
P62861	P62861	FAU	0.108774	0.0796153	0.320071	0.0705084	-0.345189
P22087	P22087	FBL	0.190692	0.495751	0.44352	0.418865	0.00911496
P23142-4	P23142	FBLN1	0.0646308	-0.552808	-0.75319	-0.769909	-1.06592
P23142	P23142	FBLN1	-0.0491903	-0.418917	-0.835681	-0.982844	-1.83437
P35555	P35555	FBN1	0.248423	-0.214039	-0.862719	-0.993242	-1.81521
Q9Y3I1	Q9Y3I1	FBXO7	-0.134705	0.111248	-0.691069	-1.54203	-1.76721
P37268	P37268	FDFT1	-0.095079	-0.155188	-0.05046	0.798407	0.387004
P14324	P14324	FDPS	-0.141129	-0.523542	-0.728299	-0.978086	-0.131955
P22570-3	P22570	FDXR	0.11071	0.0543705	-0.19375	0.0550645	0.0843141
P22830-2	P22830	FECH	-0.0251144	0.365217	0.537197	0.848225	1.14197
P39748	P39748	FEN1	0.147244	0.304114	0.215968	-0.529577	-0.572352
Q96AC1-3	Q96AC1	FERMT2	-0.31772	-1.34448	-1.96611	-1.93915	-1.63925
P09038	P09038	FGF2	0.177981	0.258831	-0.877969	-1.26892	-2.34094
P07954	P07954	FH	0.106084	0.0531816	0.179941	0.243446	0.323594
Q13642	Q13642	FHL1	-0.0835146	-0.48077	-1.27849	-1.77633	-1.84867
Q13642-4	Q13642	FHL1	-0.228078	-0.518907	-1.59635	-2.12568	-2.32891
Q14192	Q14192	FHL2	-0.0648983	-0.887907	-1.40308	-2.03498	-2.30702
Q9Y613	Q9Y613	FHOD1	-0.234531	-0.337482	-0.242529	-0.78429	-0.797898
Q6UN15	Q6UN15	FIP1L1	0.189343	0.522132	0.604564	0.619406	0.211917
Q9Y3D6	Q9Y3D6	FIS1	0.10086	-0.128493	-0.435039	-0.278127	-0.291497
Q96AY3	Q96AY3	FKBP10	0.0887517	0.296075	-0.0520455	-0.00327509	-0.428815
Q9NYL4	Q9NYL4	FKBP11	-0.0824835	0.23201	0.204118	-0.118139	-0.200668
P62942	P62942	FKBP1A	-0.740415	-1.57372	-2.24351	-2.38597	-1.50284
P26885	P26885	FKBP2	0.0440728	0.125722	0.179289	0.449257	0.627016
Q00688	Q00688	FKBP3	-0.0937942	-0.547356	-0.514713	-0.525076	-0.0704299
Q02790	Q02790	FKBP4	-0.132521	-0.213199	0.482363	0.43198	1.21523
Q13451	Q13451	FKBP5	0.0972165	0.0244344	0.425019	0.151792	0.202268
Q9Y680	Q9Y680	FKBP7	0.163881	0.495375	-0.157403	-0.000948028	-0.514697
Q14318-2	Q14318	FKBP8	0.0957327	0.0998694	0.376996	0.594465	0.558016
O95302-3	O95302	FKBP9	0.112804	0.414193	-0.226235	-0.428743	-0.679022
Q8NFF5	Q8NFF5	FLAD1	-0.0972311	0.244632	0.583947	0.477446	0.777208
Q13045	Q13045	FLII	-0.15288	-0.556951	-0.60432	-0.982976	-0.659517
P21333	P21333	FLNA	-0.144518	-0.880035	-1.58374	-1.97718	-1.82225
O75369-8	O75369	FLNB	-0.0321682	-0.731323	-1.0553	-0.957147	-0.512137
Q14315	Q14315	FLNC	-0.146248	-1.0213	-1.30674	-1.44015	-0.829881
O75955	O75955	FLOT1	0.0695724	0.301013	-0.262974	-0.141663	-0.451424
Q14254	Q14254	FLOT2	0.128004	0.337413	-0.0472649	0.0259231	-0.312202
Q06787-2	Q06787	FMR1	0.108581	0.76246	0.378782	0.601638	0.235294
Q06787	Q06787	FMR1	0.0476262	0.712844	0.493714	0.430893	0.149696
P02751	P02751	FN1	-0.139792	-0.307563	-1.0747	-1.13414	-1.64068
P02751-15	P02751	FN1	0.0942262	-0.441668	-0.964469	-0.960523	-1.65623
Q9Y2H6	Q9Y2H6	FNDC3A	0.046141	0.261922	-0.411191	-0.566458	-0.77846
Q53EP0	Q53EP0	FNDC3B	0.062923	-0.465712	-0.570214	-0.810073	-1.07798
Q5VW36	Q5VW36	FOCAD	-0.222018	-0.492364	-0.405337	-0.490278	0.0943297
P85037	P85037	FOXK1	-0.0532831	0.0234662	-0.496479	-0.952682	-1.07063
Q16658	Q16658	FSCN1	-0.256206	-1.25662	-1.66276	-1.99424	-0.927772
Q12841	Q12841	FSTL1	0.595051	-0.206851	-1.11317	-1.72009	-2.5656
Q9C0B1	Q9C0B1	FTO	0.217172	0.422581	0.290458	-0.583863	-0.575351
Q8IY81	Q8IY81	FTSJ3	-0.0265017	0.200875	0.0992201	-0.590752	-1.20201
Q96AE4-2	Q96AE4	FUBP1	0.0877651	0.0993129	0.135562	-0.374474	-0.276438
Q96AE4	Q96AE4	FUBP1	0.0655943	0.0737476	-0.066628	-0.398559	-0.431188
Q96I24	Q96I24	FUBP3	0.0654555	0.161375	-0.0418374	-0.206228	-0.516621
Q9BTY2	Q9BTY2	FUCA2	0.0225381	0.510457	0.400638	0.777489	0.521869
P35637	P35637	FUS	0.209738	0.0381605	-0.0647924	-0.0176054	-0.473704
P51114	P51114	FXR1	-0.0891485	0.443119	0.573477	0.379945	0.174943
P51116	P51116	FXR2	-0.0803373	0.470946	1.00249	0.834883	0.764113
Q9BQS8-4	Q9BQS8	FYCO1	0.205633	0.178704	0.0349136	0.0338753	-0.472783
Q96QD9	Q96QD9	FYTTD1	0.0203569	0.647057	1.20324	0.936229	0.912268
Q13283	Q13283	G3BP1	0.107438	0.18114	0.211086	0.0160406	-0.369296
Q9UN86	Q9UN86	G3BP2	0.120864	0.458473	0.381742	0.297964	-0.0738096
P11413-2	P11413	G6PD	-0.336162	-0.897267	-1.20518	-1.30092	-0.662068
P10253	P10253	GAA	0.00634767	0.418007	0.13619	0.264353	0.356187
Q06546	Q06546	GABPA	-0.191104	0.045741	-0.0514995	-0.318495	-0.124736
Q8TAE8	Q8TAE8	GADD45GIP1	-0.0135662	-0.00270119	0.457182	0.420997	0.591564
O14976	O14976	GAK	-0.138877	-0.284666	0.0195762	-0.0280888	0.421826
Q96C23	Q96C23	GALM	-0.172741	-0.363909	-0.290717	-1.14254	0.0406059
P34059	P34059	GALNS	0.047362	0.265637	0.0707277	0.226266	0.0170308
Q10472	Q10472	GALNT1	0.0956642	-0.0627781	-0.0656499	0.6783	0.716267
Q10471	Q10471	GALNT2	0.167025	0.0123758	0.0450515	0.171941	0.0510483
Q7Z7M9	Q7Z7M9	GALNT5	-0.257198	-0.773114	-1.51387	-1.67935	-1.85951
Q14697-2	Q14697	GANAB	0.0909239	0.233937	0.0439	0.261799	0.255425
P04406	P04406	GAPDH	-0.216877	-0.251026	-0.44811	-0.970317	-0.481983
Q9NY12	Q9NY12	GAR1	0.179289	0.46145	0.288683	0.29197	-0.035753
P41250	P41250	GARS	-0.304546	-0.736426	-0.843333	-0.861963	-0.0785934
P22102	P22102	GART	-0.335006	-0.709871	-0.760892	-1.10326	-0.256606
Q86YP4-3	Q86YP4	GATAD2A	0.041956	0.377793	0.224943	0.107398	-0.124973
Q8WXI9	Q8WXI9	GATAD2B	0.0314461	0.802521	1.37131	1.44013	0.989506
P04062	P04062	GBA	0.0764776	0.383514	0.357877	0.148699	-0.612259
O75323	O75323	GBAS	0.0772051	0.296126	0.0722645	0.161304	0.10236
Q04446	Q04446	GBE1	-0.385494	-0.805053	-1.19605	-1.82254	-1.03341
Q92538	Q92538	GBF1	-0.177132	-0.52581	-0.497843	-0.70079	-0.389737
P32455	P32455	GBP1	-0.174442	-0.625745	-1.32059	-1.59385	-1.86182
Q8IWJ2	Q8IWJ2	GCC2	0.181671	0.251362	0.00952481	0.489868	0.526704
P48506	P48506	GCLC	-0.300972	0.0801499	0.0550254	-0.521721	0.540668
Q92616	Q92616	GCN1	-0.131771	-1.00172	-1.09818	-1.1913	-0.574605
Q9NZC3	Q9NZC3	GDE1	-0.0495707	0.562645	1.16081	1.46693	1.45355
P31150	P31150	GDI1	-0.217464	-0.473452	-0.53974	-0.705186	-0.402047
P50395	P50395	GDI2	-0.0556099	0.0556154	0.227099	-0.144314	-0.210906
P57678	P57678	GEMIN4	0.0646904	0.501894	1.1182	0.913107	0.711755
Q8TEQ6	Q8TEQ6	GEMIN5	0.0245003	0.298144	0.796217	0.67774	0.657715
Q7L5D6	Q7L5D6	GET4	-0.162687	0.599285	0.977042	0.962444	1.03301
Q96RP9-2	Q96RP9	GFM1	-0.052883	0.479755	1.27561	1.41435	1.325
Q06210	Q06210	GFPT1	-0.312281	-0.97349	-1.16899	-1.20284	-0.107696
O94808	O94808	GFPT2	-0.460552	-0.757343	-0.835151	-1.28908	-0.781277
P38435	P38435	GGCX	0.148435	0.617649	0.953296	0.900449	0.64847
Q92820	Q92820	GGH	0.110571	0.306854	0.529915	1.21028	1.08427
Q8N2G8	Q8N2G8	GHDC	-0.000974066	0.242982	0.257563	0.302989	0.378675
Q9H3K2	Q9H3K2	GHITM	0.188449	1.23167	1.23125	1.2003	0.48844
Q6Y7W6	Q6Y7W6	GIGYF2	0.0249828	0.282176	0.429825	0.317995	0.0588202
Q14161	Q14161	GIT2	0.141139	0.262341	0.01232	-0.583151	-0.642065
P32189	P32189	GK	0.00242445	-0.218476	-0.119789	-0.0796025	-0.012284
P06280	P06280	GLA	-0.00818664	0.72649	2.00644	2.0653	1.91358
P16278	P16278	GLB1	-0.0208721	0.522883	0.402239	0.631126	0.4683
O94923	O94923	GLCE	0.22059	0.262854	0.27877	0.858286	0.857891
Q53GS7	Q53GS7	GLE1	0.0497943	0.286185	0.303223	0.671395	0.583926
Q92896-2	Q92896	GLG1	-1.10238	-1.24419	-0.580056	0.12887	0.296526
Q9H4G4	Q9H4G4	GLIPR2	-0.03064	-0.067832	-0.503939	-0.217163	-0.479052
Q92990	Q92990	GLMN	-0.060373	-0.222591	-0.254476	-0.453781	-0.0871327
Q04760	Q04760	GLO1	-0.0387154	-0.0437326	-0.350216	-0.935435	-0.27177
Q9HC38-2	Q9HC38	GLOD4	0.0979402	-0.211988	-0.253939	-0.906918	0.480358
Q9HC38	Q9HC38	GLOD4	-0.08749	-0.270483	-0.370259	-0.809965	0.192784
P35754	P35754	GLRX	-0.361469	-1.06747	-1.56699	-1.69949	-0.843188
O76003	O76003	GLRX3	-0.156076	-0.209322	0.332865	-0.577261	0.124817
Q86SX6	Q86SX6	GLRX5	0.0270037	0.687959	0.802785	1.5049	1.47449
O94925	O94925	GLS	0.0238577	-0.234827	-0.128617	-0.226333	-0.659654
O94925-3	O94925	GLS	-0.00979635	-0.37093	-0.0748222	-0.243686	-0.80654
Q68CQ7	Q68CQ7	GLT8D1	0.0428927	-0.620425	-0.872999	-0.491529	-0.938234
P00367	P00367	GLUD1	0.120401	0.258778	0.210238	0.336896	0.129406
P15104	P15104	GLUL	0.045798	-0.913082	-0.749785	-0.349893	-0.188297
Q49A26	Q49A26	GLYR1	0.178727	0.236337	0.19925	0.184524	-0.199894
P17900	P17900	GM2A	0.0182438	0.29834	0.319814	0.194016	-0.000985224
P60983	P60983	GMFB	-0.0555917	-0.584804	-1.23985	-1.2989	-1.03221
Q96IJ6-2	Q96IJ6	GMPPA	-0.226452	-0.471247	-0.441392	-0.772745	0.00701422
Q9Y5P6-2	Q9Y5P6	GMPPB	-0.2858	-0.803185	-0.344025	-0.637214	0.555707
P49915	P49915	GMPS	0.0975779	0.343927	0.369359	-0.263813	-0.00329649
P29992	P29992	GNA11	-0.00584748	0.0108585	-1.33492	-1.44716	-1.56117
Q14344	Q14344	GNA13	-0.0260326	0.364609	0.852117	1.16767	1.2865
P63096	P63096	GNAI1	-0.104301	-0.202764	0.30509	0.383053	-0.301883
P04899-4	P04899	GNAI2	-0.0490861	-0.397096	-0.451329	-0.76406	-1.39215
P08754	P08754	GNAI3	-0.113164	0.268592	0.637001	-0.0551355	-0.926595
P50148	P50148	GNAQ	0.0167373	-0.0527526	-1.12744	-1.14133	-1.14896
P62873	P62873	GNB1	-0.156128	-0.239296	-0.49446	-0.824633	-1.17366
P62879	P62879	GNB2	-0.00894294	-0.327033	-0.251535	-0.426785	-0.649906
Q9HAV0	Q9HAV0	GNB4	0.0567858	-0.34281	-1.59528	-1.7475	-2.86212
Q9UBI6	Q9UBI6	GNG12	-0.0149144	-0.155218	-0.54319	-0.361842	-0.612337
P36915	P36915	GNL1	-0.341653	-0.253863	-0.522029	-1.02263	-0.342735
Q13823	Q13823	GNL2	-0.0260048	0.33331	0.147192	-0.679131	-1.03405
Q9BVP2	Q9BVP2	GNL3	0.00792764	0.413723	0.36427	-0.47971	-1.06836
O15228	O15228	GNPAT	0.0801095	0.30762	0.588266	0.778444	0.628737
P46926	P46926	GNPDA1	-0.316238	-0.578915	-0.59297	-1.22418	-0.388382
Q8TDQ7	Q8TDQ7	GNPDA2	-0.381389	-0.606881	-0.458996	-0.973531	-0.128672
P15586	P15586	GNS	0.0678649	0.434214	0.180226	0.454061	0.277904
Q08379	Q08379	GOLGA2	0.00857306	0.12871	0.416432	0.651727	0.738842
Q08378	Q08378	GOLGA3	0.0155097	-8.22267e-05	-0.308835	-0.732721	-0.679464
Q13439	Q13439	GOLGA4	-0.0235038	0.421758	0.580895	0.245323	0.42308
Q13439-5	Q13439	GOLGA4	0.0599449	0.426167	0.485546	0.376181	0.215125
Q8TBA6	Q8TBA6	GOLGA5	0.041506	0.371052	0.301043	0.412103	0.331462
Q7Z5G4	Q7Z5G4	GOLGA7	0.116181	0.325441	-0.195222	-0.235131	-0.400583
Q14789-2	Q14789	GOLGB1	0.086073	0.466125	0.221773	0.111994	-0.202358
Q14789	Q14789	GOLGB1	0.0360993	0.403968	-0.119285	0.00697353	-0.618339
O00461	O00461	GOLIM4	-0.0721448	-0.317773	-0.441225	-0.440568	-0.839271
Q8NBJ4	Q8NBJ4	GOLM1	-0.0783785	-0.195189	-0.984028	-0.117711	0.315464
Q9H4A6	Q9H4A6	GOLPH3	0.0623536	0.326982	0.173875	0.0795578	-0.243737
Q9Y3E0	Q9Y3E0	GOLT1B	0.511125	0.849223	0.845738	0.820233	0.605738
Q9HD26	Q9HD26	GOPC	0.170857	-0.305313	-0.874455	-0.949147	-1.06828
Q9H8Y8-3	Q9H8Y8	GORASP2	-0.0869832	-0.0511694	-0.0460469	0.0932903	0.162663
O95249	O95249	GOSR1	0.038529	0.293092	0.479023	0.39082	0.148973
O14653-2	O14653	GOSR2	0.0972646	0.417383	0.33024	0.357238	0.197116
P17174	P17174	GOT1	-0.415687	-0.37417	-0.0937237	-0.563299	0.848745
P00505	P00505	GOT2	0.172839	0.298647	0.656371	0.974268	1.00067
O43292	O43292	GPAA1	0.155637	0.239875	0.460405	0.484882	0.451415
Q9UKJ3	Q9UKJ3	GPATCH8	0.16735	0.685171	0.764939	0.605656	0.113012
P35052	P35052	GPC1	-0.0601132	-0.401106	-0.883535	-1.28219	-1.57056
P43304	P43304	GPD2	0.213282	0.289421	0.444728	0.830441	1.03907
P06744-2	P06744	GPI	-0.231328	-0.702197	-0.383404	-0.770709	0.23965
Q92917	Q92917	GPKOW	0.0851887	0.509737	0.750338	0.31742	0.0369803
Q5VW38	Q5VW38	GPR107	-0.0571968	-0.353738	-0.233216	-0.237815	-0.236626
Q86V85	Q86V85	GPR180	-0.100841	0.0136346	0.31259	0.621777	0.695523
Q13098-7	Q13098	GPS1	-0.00115187	-0.15917	-0.0261155	-0.398221	-0.286422
P07203	P07203	GPX1	0.230742	0.101087	-0.371834	-0.745605	-0.993875
Q96SL4	Q96SL4	GPX7	0.176749	0.323157	0.0631198	0.203978	-0.5213
Q8TED1	Q8TED1	GPX8	0.0485618	-0.462572	-1.04109	-1.15134	-1.27843
P62993	P62993	GRB2	-0.0150538	0.67847	2.10032	1.36475	0.559094
Q9UBQ7	Q9UBQ7	GRHPR	-0.0921074	-0.19998	-0.174128	-0.391418	0.0241454
P28799	P28799	GRN	0.0763466	0.776855	0.727185	0.836107	0.482469
Q9HAV7	Q9HAV7	GRPEL1	0.124135	0.472952	1.3931	1.38674	1.3387
Q12849	Q12849	GRSF1	0.0354379	0.165027	0.295771	0.088286	-0.45719
Q9BQ67	Q9BQ67	GRWD1	0.102625	0.491609	0.434687	0.223018	0.0849096
P57764	P57764	GSDMD	-0.346573	-0.526434	-0.883365	-1.51035	-1.3442
P49841-2	P49841	GSK3B	-0.074233	-0.126634	0.45636	0.603245	0.608928
P06396	P06396	GSN	-0.0861899	-0.245257	-0.555901	-0.690789	-0.316743
P06396-3	P06396	GSN	-0.138079	-0.102768	-0.581809	-1.01713	-1.19239
P15170-3	P15170	GSPT1	-0.222671	-1.03543	-1.1139	-1.23439	-0.408659
P00390	P00390	GSR	-0.182756	-0.00979947	-0.184603	-0.821593	-0.532986
P48637	P48637	GSS	-0.224011	-0.597225	-0.499447	-0.591687	-0.201882
Q9Y2Q3	Q9Y2Q3	GSTK1	0.117668	0.357479	0.275641	0.66301	0.402852
P09488	P09488	GSTM1	-0.269636	-0.353665	-0.710569	-1.40332	-0.49974
P28161	P28161	GSTM2	-0.148855	-0.113587	-0.587451	-1.0476	-0.328693
P21266	P21266	GSTM3	-0.317001	-0.191381	-0.120409	-0.594357	0.677777
P78417	P78417	GSTO1	-0.145158	-0.621126	-0.920463	-1.73299	-1.12406
P09211	P09211	GSTP1	-0.0831092	-0.125778	-0.569231	-1.28864	-0.555956
O43708	O43708	GSTZ1	0.0706083	0.0475422	-0.232468	-0.24572	-0.00852463
Q00403	Q00403	GTF2B	0.232878	0.829098	0.501657	0.388812	0.197197
P29084	P29084	GTF2E2	0.0232437	0.0791465	0.262659	-0.0404274	-0.298833
P35269	P35269	GTF2F1	0.0380784	0.538778	0.575943	0.0600587	0.024165
P13984	P13984	GTF2F2	0.0608995	0.524369	0.611201	0.254001	0.296321
Q6P1K8	Q6P1K8	GTF2H2C	0.271012	0.574411	0.526692	0.97592	0.991841
Q92759	Q92759	GTF2H4	0.0527934	0.642621	0.745711	0.982235	0.88017
P78347	P78347	GTF2I	0.0845149	0.0592388	0.171205	-0.303287	-0.666756
Q12789	Q12789	GTF3C1	0.0506177	0.437509	0.673134	0.581114	0.343808
Q9Y5Q9	Q9Y5Q9	GTF3C3	0.081286	0.484853	0.561882	0.693519	0.402588
Q9UKN8	Q9UKN8	GTF3C4	0.0448383	0.450014	0.38364	0.152114	0.226577
Q9Y5Q8-3	Q9Y5Q8	GTF3C5	0.00103762	0.22847	0.380945	0.400644	0.27827
O00178	O00178	GTPBP1	-0.240736	-0.357825	-0.37974	-0.21992	0.443804
A4D1E9	A4D1E9	GTPBP10	0.165776	0.111158	0.529015	0.750665	0.559469
Q9BZE4	Q9BZE4	GTPBP4	0.180921	0.698213	0.31543	-0.268752	-0.985706
Q16774-2	Q16774	GUK1	0.0515306	-0.123042	-0.403847	-0.207232	0.35204
P08236	P08236	GUSB	0.11056	0.523974	0.109245	0.283732	0.107651
Q4G148	Q4G148	GXYLT1	-0.372398	-0.279964	0.430869	0.973216	0.674951
P46976	P46976	GYG1	-0.0396481	-0.833226	-1.09083	-1.10872	-0.519879
P13807	P13807	GYS1	-0.324298	-1.00523	-0.865585	-1.09713	-0.479024
P07305	P07305	H1F0	-0.00138477	0.0595295	-0.279008	-0.509466	-0.407835
Q92522	Q92522	H1FX	-0.453662	-0.576837	-0.930503	-0.735751	-0.769593
O75367	O75367	H2AFY	0.11232	0.403055	0.322445	0.339271	0.204039
Q9P0M6	Q9P0M6	H2AFY2	0.0327947	0.329823	0.46338	0.742489	0.91777
O95479	O95479	H6PD	0.0623436	0.152931	-0.362575	-0.444615	-0.596203
Q9P035	Q9P035	HACD3	0.247337	0.55402	0.832937	1.14148	1.16111
Q16836-2	Q16836	HADH	0.068908	0.295669	0.730808	0.931931	0.913866
P40939	P40939	HADHA	0.0675128	0.295852	0.516352	0.795289	0.773064
P55084	P55084	HADHB	0.146385	0.361223	0.518098	0.86931	0.788508
Q16775	Q16775	HAGH	-0.0828743	0.718201	1.43243	2.05008	2.19259
P12081	P12081	HARS	-0.260299	-0.944493	-1.03005	-1.39288	-0.468229
O14929	O14929	HAT1	0.297087	0.52894	1.11169	0.607087	1.02093
O00165-2	O00165	HAX1	-0.00777361	0.0581086	0.126946	0.568449	0.668624
Q9Y450	Q9Y450	HBS1L	-0.0730976	-0.396964	-0.176854	-0.165723	-0.0101336
P53701	P53701	HCCS	0.042151	0.696546	1.15656	1.27466	1.02439
P51610-4	P51610	HCFC1	0.123503	0.365135	0.480919	0.475913	0.0484183
Q13547	Q13547	HDAC1	0.0162129	0.488374	0.762398	0.615901	0.523665
Q92769	Q92769	HDAC2	0.0473952	0.358012	0.641761	0.366755	0.208777
P51858	P51858	HDGF	0.0157463	0.185501	0.0165433	-1.01215	-0.766226
Q7Z4V5-3	Q7Z4V5	HDGFRP2	0.154027	0.48003	0.441912	0.337122	0.0366218
Q9Y3E1	Q9Y3E1	HDGFRP3	0.0939962	0.277049	-0.0893602	-0.454525	-0.685414
Q00341	Q00341	HDLBP	0.00122412	-0.116941	-0.256204	-0.48725	-0.768331
Q9H583	Q9H583	HEATR1	0.0928248	0.522154	0.656768	0.663756	0.443184
Q9NRV9	Q9NRV9	HEBP1	-0.109393	-0.327284	-0.489499	0.0146772	0.573075
P06865	P06865	HEXA	0.0748166	0.385002	0.134396	0.205162	-0.0779164
P07686	P07686	HEXB	0.135195	0.372809	0.155096	0.399878	0.0239434
O14964	O14964	HGS	-0.0892232	-0.687013	-0.922478	-0.841864	-0.660084
P31937	P31937	HIBADH	0.269183	0.48622	0.221642	0.347912	0.321107
Q6NVY1	Q6NVY1	HIBCH	0.142688	0.412545	0.614188	0.831167	0.684752
Q9BX68	Q9BX68	HINT2	0.0205205	0.287487	0.883927	1.10294	1.28626
Q9NQE9	Q9NQE9	HINT3	0.0359222	0.432239	0.175459	0.137303	0.120105
O00291	O00291	HIP1	0.0835061	-0.0963797	-0.00640244	-0.0998759	-0.375224
P16401	P16401	HIST1H1B	0.0964565	-0.334884	-0.984383	-1.54577	-1.54107
P16403	P16403	HIST1H1C	0.176489	-1.73666	-2.30372	-3.41048	-2.29844
P68431	P68431	HIST1H3A	0.0853362	-0.0759851	-0.527015	-0.692911	-0.875401
P62805	P62805	HIST1H4A	-0.0290646	0.0272696	-0.369956	-0.614272	-0.790075
P19367-3	P19367	HK1	0.0816541	-0.0921024	0.124255	0.342742	0.295929
P52789	P52789	HK2	-0.0507016	-0.106929	-0.00954847	0.09758	0.239664
Q8TCT9-2	Q8TCT9	HM13	0.131697	0.195819	0.704778	1.03766	1.12295
Q8TCT9	Q8TCT9	HM13	0.581244	0.735131	0.298954	1.40726	0.763053
Q9NP66	Q9NP66	HMG20A	0.103652	0.301403	0.59404	0.908196	0.666688
P17096-2	P17096	HMGA1	0.0311789	0.166479	0.131691	-0.202061	-0.513798
P17096-3	P17096	HMGA1	0.251415	0.0713073	-0.162953	-0.624251	-1.15422
P09429	P09429	HMGB1	0.215529	0.155181	-0.32343	-1.25313	-0.918184
P26583	P26583	HMGB2	0.0532818	-0.0392971	-0.554707	-1.40226	-1.17886
O15347	O15347	HMGB3	0.1247	0.148962	-0.121375	-1.04879	-0.72023
P35914	P35914	HMGCL	0.0608363	0.291617	0.343711	0.975302	1.09406
P09601	P09601	HMOX1	-0.231395	0.00134277	-0.115766	-0.858651	-1.33888
P30519	P30519	HMOX2	0.00332458	0.249915	0.717745	0.984005	0.980111
Q13151	Q13151	HNRNPA0	-0.0124624	0.323945	0.124534	-0.00440444	-0.373221
P09651	P09651	HNRNPA1	0.138297	0.305924	0.0512455	-0.129361	-0.62694
P22626	P22626	HNRNPA2B1	-0.00230808	0.248794	0.438713	0.413291	0.0513883
P51991	P51991	HNRNPA3	-0.00739153	0.17378	0.00526459	-0.0717545	-0.246708
Q99729-3	Q99729	HNRNPAB	0.20775	0.321533	0.446027	0.402337	-0.186706
P07910	P07910	HNRNPC	0.0842449	0.365392	0.416634	0.275212	-0.0501158
P07910-2	P07910	HNRNPC	0.0515336	0.203713	0.0909409	0.0182319	-0.140109
Q14103-3	Q14103	HNRNPD	0.0562377	0.422043	0.339408	0.122828	-0.23512
O14979	O14979	HNRNPDL	0.0560614	0.197722	0.233644	0.076681	-0.378415
P52597	P52597	HNRNPF	0.061104	0.355863	0.345723	-0.0350713	-0.348754
P31943	P31943	HNRNPH1	0.124024	0.216796	0.328361	0.207867	-0.158344
P55795	P55795	HNRNPH2	-0.105572	0.137131	0.311819	0.334813	0.797327
P31942	P31942	HNRNPH3	0.0842612	0.289708	0.365643	0.319072	-0.00231572
P61978-3	P61978	HNRNPK	-0.0139267	0.0851782	0.164294	-0.00725319	0.00451659
P61978-2	P61978	HNRNPK	-0.042459	0.170199	0.251363	-0.0312405	-0.14696
P14866	P14866	HNRNPL	0.154634	0.185396	0.216166	0.252112	-0.09789
Q8WVV9	Q8WVV9	HNRNPLL	-0.0315549	0.119793	0.0934301	0.189198	0.179998
P52272	P52272	HNRNPM	0.0822091	0.368294	0.438477	0.296315	0.0337501
O43390-2	O43390	HNRNPR	0.111239	0.176284	0.17231	0.0606622	-0.142635
O43390	O43390	HNRNPR	0.145671	0.449978	0.118403	0.134275	-0.250867
Q00839	Q00839	HNRNPU	0.200932	0.289776	0.237261	0.134899	-0.330164
Q9BUJ2	Q9BUJ2	HNRNPUL1	0.114814	0.195235	-0.0226736	-0.0543056	-0.14488
Q1KMD3	Q1KMD3	HNRNPUL2	0.127188	0.301221	0.229659	0.059406	-0.305116
Q86VS8	Q86VS8	HOOK3	-0.217378	-0.487258	-0.679603	-0.647448	-0.35245
Q5SSJ5	Q5SSJ5	HP1BP3	0.0515397	0.180074	-0.119828	-0.217969	-0.516372
P37235	P37235	HPCAL1	-0.00255473	-0.124333	-0.24473	-0.420516	-0.840293
P00492	P00492	HPRT1	-0.375411	-0.733653	-0.857415	-1.47818	-0.870448
P01112	P01112	HRAS	0.204808	0.00858714	-0.409098	-0.312504	-0.674597
P52758	P52758	HRSP12	-0.0220199	0.0528398	0.218564	0.120681	0.272606
Q7LGA3	Q7LGA3	HS2ST1	0.106012	0.119675	-0.153892	-0.0104656	-0.151523
Q99714	Q99714	HSD17B10	-0.0698433	0.164879	0.53572	0.999728	1.0894
Q8NBQ5	Q8NBQ5	HSD17B11	-0.0330429	0.187969	-0.257325	-0.617288	-0.895736
Q53GQ0	Q53GQ0	HSD17B12	0.264483	0.597202	0.534386	0.891681	0.548484
P51659	P51659	HSD17B4	0.0593664	0.299807	0.59592	0.920232	0.977437
Q3SXM5	Q3SXM5	HSDL1	0.070994	0.41215	0.318885	0.170044	-0.0907282
Q6YN16	Q6YN16	HSDL2	0.256325	0.406587	0.1617	0.271966	-0.0858069
P07900-2	P07900	HSP90AA1	-0.18289	-0.232933	0.0770103	-0.267596	0.3821
P08238	P08238	HSP90AB1	-0.159001	-0.528691	-0.200994	-0.397261	0.404942
P14625	P14625	HSP90B1	-0.00414141	0.25321	0.277564	0.574375	0.734254
P48723	P48723	HSPA13	0.252783	0.673012	0.620063	0.797884	0.811244
P0DMV9	P0DMV9	HSPA1B	-0.122441	1.21797	1.32638	1.19189	0.971756
P54652	P54652	HSPA2	0.0341813	-0.246036	-0.789691	-0.790181	-0.688085
P34932	P34932	HSPA4	-0.149166	-0.0583303	0.230651	-0.172614	0.270869
P11021	P11021	HSPA5	-0.00504483	0.516075	0.759863	0.89989	0.969119
P11142	P11142	HSPA8	-0.117187	0.228407	0.766224	0.380086	0.464392
P38646	P38646	HSPA9	0.0800501	0.707561	1.43852	1.71379	1.52007
P04792	P04792	HSPB1	-0.375331	-1.42347	-1.78907	-1.87147	-1.40272
Q9UJY1	Q9UJY1	HSPB8	-0.173216	-0.287483	0.247268	-0.0143628	0.958745
Q9NZL4-3	Q9NZL4	HSPBP1	-0.146149	-0.230286	-0.024942	-0.444648	-0.0994683
P10809	P10809	HSPD1	0.137245	0.51979	1.18214	1.51677	1.35587
P61604	P61604	HSPE1	0.158043	0.616339	1.26595	1.67394	1.37883
P98160	P98160	HSPG2	0.101713	-0.00798646	-0.28394	-0.20592	-0.768749
Q92598	Q92598	HSPH1	-0.169717	0.354559	1.07346	0.775067	1.17383
Q9BUP3-3	Q9BUP3	HTATIP2	-0.0802837	0.194621	1.38303	1.42897	1.55893
O43719	O43719	HTATSF1	0.0711061	0.552792	0.961249	0.922604	0.829576
Q92743	Q92743	HTRA1	0.229239	-0.242238	-1.33615	-1.82561	-2.7148
O43464	O43464	HTRA2	0.0521983	0.656008	1.43824	2.15409	2.22327
Q7Z6Z7	Q7Z6Z7	HUWE1	-0.132724	0.194867	0.443265	0.369208	0.690825
Q9Y4L1	Q9Y4L1	HYOU1	0.0868809	0.633477	0.919418	1.20694	1.28424
P41252	P41252	IARS	-0.0873747	-0.333211	-0.252912	-0.276091	0.241907
Q9NSE4	Q9NSE4	IARS2	0.0934529	0.265519	0.391285	0.548637	0.432596
P05362	P05362	ICAM1	0.19966	0.641616	0.525619	0.929187	0.552612
P14735	P14735	IDE	-0.206261	-0.56637	-0.229686	-0.474741	0.16816
O75874	O75874	IDH1	-0.167079	-0.526126	-0.701798	-1.15443	-0.197662
P48735	P48735	IDH2	0.114481	0.196077	0.0785516	0.324024	0.375413
P50213	P50213	IDH3A	0.00160134	0.429482	0.754824	1.01151	1.01799
O43837	O43837	IDH3B	0.109054	0.512291	1.02338	1.31699	1.20913
P51553	P51553	IDH3G	0.129455	0.342014	0.883247	1.19836	1.1017
Q13907-2	Q13907	IDI1	-0.153836	-0.590456	-0.854909	-0.473707	0.180139
Q16666	Q16666	IFI16	0.200879	0.536271	-0.0865282	-0.442621	-1.06475
O14879	O14879	IFIT3	3.25717	2.54138	1.67036	1.62068	0.722988
Q13325	Q13325	IFIT5	0.210823	-0.281345	-0.448809	-0.634048	-0.163794
P78318	P78318	IGBP1	-0.105791	-0.268446	-0.679401	-1.08298	-0.542047
Q9NZI8	Q9NZI8	IGF2BP1	-0.00991926	-0.0866179	0.224469	0.21576	0.313527
Q9Y6M1	Q9Y6M1	IGF2BP2	0.076957	0.0122045	-0.0814134	-0.0533019	-0.0899189
O00425	O00425	IGF2BP3	0.0396709	-0.128067	-0.217506	-0.263143	-0.268008
P11717	P11717	IGF2R	-0.0432578	0.311024	0.122395	-0.450265	-0.58768
Q16270	Q16270	IGFBP7	0.270502	-0.165541	-0.368746	-0.161093	-0.0843432
Q13123	Q13123	IK	0.0986579	0.596154	0.554478	0.527029	0.238694
Q70UQ0	Q70UQ0	IKBIP	0.0748126	0.0663962	-0.0729071	-0.0332774	-0.168111
Q70UQ0-4	Q70UQ0	IKBIP	0.0114633	-0.0722104	-0.0779216	-0.363649	-0.383093
Q12905	Q12905	ILF2	0.0960533	0.364328	0.434374	0.317616	0.0166067
Q12906-7	Q12906	ILF3	0.136466	0.378078	0.400769	0.329166	0.050592
Q13418	Q13418	ILK	-0.298604	-1.22612	-1.5957	-1.7154	-1.20183
Q9H0C8	Q9H0C8	ILKAP	0.211639	0.669878	0.535721	-0.283733	-0.241165
A1L0T0	A1L0T0	ILVBL	0.116096	0.284506	0.285621	0.762738	0.647591
Q16891-4	Q16891	IMMT	0.130022	0.291894	0.510736	0.737364	0.691628
Q16891-2	Q16891	IMMT	0.188375	0.556124	0.785661	0.615507	0.340723
Q9NV31	Q9NV31	IMP3	-0.10286	0.377447	0.321595	0.0456388	-0.125166
Q96G21	Q96G21	IMP4	0.153006	0.548442	0.398191	0.423193	-0.184308
P29218-3	P29218	IMPA1	-0.117963	-0.119583	-0.612368	-1.32933	-1.04314
Q9NX62	Q9NX62	IMPAD1	0.18583	0.234621	0.0405769	0.0664997	-0.455498
P12268	P12268	IMPDH2	-0.245315	-1.23928	-1.60109	-1.77292	-1.09855
Q16352	Q16352	INA	-0.973091	-0.403327	0.196457	0.250502	0.378574
Q27J81	Q27J81	INF2	0.0247653	-0.364499	-0.64882	-0.640514	-0.902961
P49441	P49441	INPP1	-0.023931	0.19361	-0.451304	-0.76755	-0.237655
Q9BT40	Q9BT40	INPP5K	-0.00285668	0.389164	0.621311	1.20624	1.39759
Q8N201	Q8N201	INTS1	0.0466078	0.261581	0.398218	0.348878	0.362374
Q9NVR2	Q9NVR2	INTS10	-0.0512106	0.391839	0.290522	0.568573	0.493128
Q96CB8	Q96CB8	INTS12	0.301357	0.435617	0.343392	0.598592	0.472184
Q9H0H0	Q9H0H0	INTS2	0.162535	0.498047	0.622823	0.575212	0.633793
Q68E01	Q68E01	INTS3	0.170178	0.334873	0.327123	0.3	0.178578
Q96HW7	Q96HW7	INTS4	0.0355962	0.400994	0.610696	0.552593	0.572519
Q6P9B9	Q6P9B9	INTS5	-0.0417115	0.432713	0.412925	0.40357	0.247441
Q9UL03	Q9UL03	INTS6	0.0319161	0.252278	0.135073	0.345232	0.258326
Q9NVH2	Q9NVH2	INTS7	0.0196391	0.430116	0.576212	0.597333	0.687211
Q75QN2	Q75QN2	INTS8	0.0706461	0.512322	0.626366	0.47198	0.551457
Q9NV88	Q9NV88	INTS9	0.140052	0.440489	0.689802	0.613425	0.633132
Q8TEX9-2	Q8TEX9	IPO4	-0.223092	-0.617375	-0.644108	-0.714936	0.00538911
O00410-3	O00410	IPO5	-0.183418	-0.436239	-0.375155	-0.4432	-0.266674
O95373	O95373	IPO7	-0.158512	-0.580974	-0.388537	-0.525603	0.0235604
O15397	O15397	IPO8	0.263124	0.196725	-0.520536	-0.21875	-0.14481
Q96P70	Q96P70	IPO9	0.521057	-0.175697	-0.131659	-0.341733	-0.181689
P46940	P46940	IQGAP1	-0.0513366	-0.705714	-1.10789	-1.05695	-0.562501
Q9H1B7	Q9H1B7	IRF2BPL	0.150232	0.404593	-0.175703	-0.856195	-1.41066
Q8WZA9	Q8WZA9	IRGQ	-0.214963	-0.0417305	0.320301	-0.573151	0.3689
Q9H1K1	Q9H1K1	ISCU	-0.0234018	0.143157	0.550554	0.870249	0.819605
P05161	P05161	ISG15	0.655273	2.29153	1.79914	1.85568	0.636512
Q96CN7	Q96CN7	ISOC1	-0.0909775	0.339589	0.516906	0.238991	0.782681
Q96AB3-2	Q96AB3	ISOC2	-0.0703317	0.194464	0.407403	0.58479	0.714665
P53990-5	P53990	IST1	0.019867	-0.0401027	-0.476187	-0.374892	-0.689568
Q8TB96	Q8TB96	ITFG1	0.0433803	0.258846	0.525148	0.586112	0.162514
P56199	P56199	ITGA1	-0.072372	-0.216259	-1.19352	-1.35844	-2.385
P17301	P17301	ITGA2	-0.0357055	-1.04229	-1.86848	-2.05834	-2.41266
P08648	P08648	ITGA5	0.142683	-0.0484624	-0.101523	-0.37571	-1.16464
P06756	P06756	ITGAV	0.0825157	0.0289851	-0.357067	-0.379833	-0.905271
P05556	P05556	ITGB1	0.109614	-0.142912	-0.556517	-0.917683	-1.53117
P05106	P05106	ITGB3	-0.0430894	0.215695	0.21521	0.253979	-0.319686
P18084	P18084	ITGB5	-0.00693385	-0.333256	-0.692018	-0.725154	-1.15423
Q9Y287	Q9Y287	ITM2B	0.168547	0.542434	0.35938	0.514256	0.443237
Q9NQX7	Q9NQX7	ITM2C	0.0978496	0.412267	0.524543	0.980107	1.29436
Q9BY32	Q9BY32	ITPA	-0.0207903	-0.529409	-0.467979	-0.955178	-0.407149
P26440	P26440	IVD	0.0377689	0.275009	0.223711	0.412695	0.344869
Q96ST2	Q96ST2	IWS1	0.0222318	0.324764	0.200882	0.105457	-0.177048
P23458	P23458	JAK1	0.0434582	-0.378451	-1.26681	-1.46878	-1.71191
Q9BX67	Q9BX67	JAM3	-0.0625497	-0.0159424	-0.928211	-1.7175	-1.40549
Q6NYC1-3	Q6NYC1	JMJD6	0.169975	0.787449	1.70285	0.639944	0.620953
P17275	P17275	JUNB	0.596977	0.835858	0.656184	0.81819	0.628357
P17535	P17535	JUND	-0.0197825	0.58292	0.303323	0.530825	0.357182
Q63ZY3-2	Q63ZY3	KANK2	-0.0976802	-0.248811	-0.603055	-0.98776	-1.42923
Q63ZY3	Q63ZY3	KANK2	-0.288772	-0.125579	-0.512875	-1.46739	-1.68979
Q15046-2	Q15046	KARS	-0.189339	-0.29768	-0.0838156	-0.204598	0.279876
Q96CX2	Q96CX2	KCTD12	-0.23919	-0.571443	-0.688263	-0.668612	0.120918
Q6UW63	Q6UW63	KDELC1	-0.00753947	0.537158	0.471909	0.52175	0.320887
Q7Z4H8	Q7Z4H8	KDELC2	0.142405	0.0938881	-0.277239	-0.422304	-0.715869
O60341-2	O60341	KDM1A	0.158481	0.575067	0.650342	0.695563	0.358046
Q06136	Q06136	KDSR	0.0803838	0.549902	0.59734	0.944576	0.810793
Q07666	Q07666	KHDRBS1	0.0374741	-0.00386095	-0.0373172	-0.142716	-0.511538
Q92945	Q92945	KHSRP	0.0629621	0.495444	0.50926	0.171132	-0.282033
Q12768	Q12768	KIAA0196	-0.218166	-0.617573	-0.327544	-0.396691	-0.131559
O15091	O15091	KIAA0391	-0.0944322	-0.0139845	0.54541	0.301987	0.218306
Q2M389	Q2M389	KIAA1033	-0.151241	-0.743878	-0.673437	-0.71155	-0.527604
Q69YN4	Q69YN4	KIAA1429	0.105558	0.678566	0.754071	0.678582	0.341462
Q8IYS2-2	Q8IYS2	KIAA2013	-0.00872583	0.075009	0.547737	0.770315	0.751705
Q9ULH0	Q9ULH0	KIDINS220	-0.000975457	-0.0292066	-0.0950367	-0.116645	-0.193219
Q9NQT8	Q9NQT8	KIF13B	-0.115704	-0.0422296	0.177253	0.730969	1.15425
O00139-4	O00139	KIF2A	-0.000958352	0.1673	0.409629	0.412969	0.26914
P33176	P33176	KIF5B	-0.24208	-1.08595	-1.33789	-1.40886	-0.876495
Q07866-9	Q07866	KLC1	-0.245895	-1.12612	-1.39915	-1.68155	-1.11502
P52294	P52294	KPNA1	0.0332664	-0.157182	-0.492339	-0.651513	-0.691579
P52292	P52292	KPNA2	0.134601	0.417954	0.725955	0.738539	0.843714
O00505	O00505	KPNA3	0.0839913	0.186163	0.366508	0.17305	0.157892
O00629	O00629	KPNA4	0.0925461	0.232468	0.426282	0.287134	0.428285
O60684	O60684	KPNA6	-0.0274322	-0.119657	-0.47618	-0.390056	-0.402788
Q14974	Q14974	KPNB1	-0.0479114	-0.163901	-0.148901	-0.202051	-0.167577
Q8N9T8	Q8N9T8	KRI1	0.124753	0.368144	0.47962	0.466354	-0.0166979
Q13601	Q13601	KRR1	0.755047	1.24151	0.765865	1.53258	0.272013
Q86UP2	Q86UP2	KTN1	0.0960921	0.326262	0.292115	0.441492	0.260277
Q6YP21	Q6YP21	KYAT3	-0.0868468	0.00401268	0.241898	0.384727	0.738721
P83111	P83111	LACTB	0.167044	0.397223	0.497352	1.07304	1.19213
Q53H82	Q53H82	LACTB2	-0.0370677	0.0493961	0.399109	0.691073	0.909596
Q16363	Q16363	LAMA4	-0.21768	-0.307249	-0.554298	-0.457879	-0.839842
O15230	O15230	LAMA5	-0.0279046	0.179694	0.492107	0.468476	0.527709
P07942	P07942	LAMB1	0.131051	0.261291	-0.00551433	-0.110837	-0.577766
P55268	P55268	LAMB2	0.111477	0.108401	0.421375	0.418309	-0.0985016
P11047	P11047	LAMC1	0.0956355	-0.168293	-0.452044	-0.570985	-0.725536
P11279	P11279	LAMP1	0.181044	0.55303	-0.231695	-0.497345	-1.12588
P13473-3	P13473	LAMP2	0.231654	0.483448	-0.129618	-0.109167	-0.645007
Q6IAA8	Q6IAA8	LAMTOR1	0.0437297	0.289611	0.388192	0.334729	-0.236315
Q9Y2Q5-2	Q9Y2Q5	LAMTOR2	0.0683415	0.471905	0.485169	0.589315	0.026542
Q9UHA4	Q9UHA4	LAMTOR3	0.185561	0.446285	0.518699	0.773017	0.164044
O43813	O43813	LANCL1	0.0712519	-0.322794	-1.01887	-0.884939	-0.694409
Q9NS86	Q9NS86	LANCL2	0.0467542	-0.0475532	-0.178267	-0.136144	-0.110525
P28838	P28838	LAP3	-0.293685	-0.279428	0.0746579	0.234578	0.646093
Q6PKG0	Q6PKG0	LARP1	-0.00562562	0.0148491	0.225606	0.279289	0.327331
Q71RC2-4	Q71RC2	LARP4	0.106413	0.740039	0.636797	0.409709	0.167575
Q92615	Q92615	LARP4B	-0.0687825	0.481477	0.656426	0.46444	0.413404
Q4G0J3-3	Q4G0J3	LARP7	0.142454	0.214639	0.290894	0.31796	0.103903
Q9P2J5	Q9P2J5	LARS	-0.213041	-0.452859	-0.311012	-0.317463	0.497895
Q15031	Q15031	LARS2	0.0652044	0.285805	0.704436	0.927879	0.881901
Q9Y4W2	Q9Y4W2	LAS1L	0.0941631	0.305354	0.38882	0.431748	0.0807841
Q14847	Q14847	LASP1	-0.0848753	-0.907908	-1.28393	-1.47035	-0.848322
Q14739	Q14739	LBR	0.132049	0.327441	0.567106	0.951174	0.94452
Q6UWP7	Q6UWP7	LCLAT1	0.0811744	0.49033	0.655573	0.865029	0.78013
Q9H6V9-2	Q9H6V9	LDAH	0.0890004	0.38367	0.576315	0.246083	0.0270796
P00338-3	P00338	LDHA	-0.287908	-0.876777	-1.00557	-1.26413	-0.762307
P07195	P07195	LDHB	-0.339672	-0.718387	-0.462246	-0.871006	-0.0898285
Q8NC56	Q8NC56	LEMD2	-0.0474194	0.313558	0.538231	0.690304	0.596128
Q9Y2U8	Q9Y2U8	LEMD3	-0.0683268	0.043744	-0.0347133	0.074711	0.145639
Q8WVC0	Q8WVC0	LEO1	0.271578	0.418511	0.617429	0.390155	0.2637
O95202	O95202	LETM1	0.0185985	0.194613	0.509907	0.791587	0.796022
P09382	P09382	LGALS1	0.0264469	-0.241366	-0.610575	-0.476192	-0.767268
P17931	P17931	LGALS3	-0.0307261	-0.370171	-1.33872	-1.30832	-2.04296
Q08380	Q08380	LGALS3BP	0.354622	1.52003	1.11298	1.27013	0.303526
O00214-2	O00214	LGALS8	0.107687	0.716179	0.277444	0.0424724	-0.511485
Q99538	Q99538	LGMN	-0.122549	0.325148	0.379389	0.898972	0.483157
P49916	P49916	LIG3	0.18452	0.213684	0.341357	0.318435	0.0567076
P49917	P49917	LIG4	0.110419	0.599949	0.939903	0.956842	1.28175
Q9UHB6-4	Q9UHB6	LIMA1	0.0275437	-0.553446	-1.25796	-1.63388	-1.71602
Q9UHB6	Q9UHB6	LIMA1	0.00988183	-0.558763	-1.42861	-1.68454	-1.95912
P48059-3	P48059	LIMS1	-0.0338239	-1.2359	-1.79656	-1.57476	-1.28092
Q9NUP9	Q9NUP9	LIN7C	0.163275	0.177337	-0.316391	-0.205315	-0.551485
P38571	P38571	LIPA	0.0222149	0.271824	-0.180992	-0.36962	-0.961559
P49257	P49257	LMAN1	0.085624	0.218312	0.0137415	-0.124593	-0.123765
Q12907	Q12907	LMAN2	0.105567	0.423979	0.318025	0.367246	0.311743
Q9NZU5	Q9NZU5	LMCD1	-0.220517	-0.57419	-1.29737	-1.87617	-1.74686
Q9BU23	Q9BU23	LMF2	0.109569	0.261908	0.398575	0.338437	0.266887
P02545	P02545	LMNA	0.048589	0.0748667	-0.31843	-0.493415	-0.85103
P20700	P20700	LMNB1	0.138007	0.197221	0.0948018	0.206462	0.0326508
Q03252	Q03252	LMNB2	0.0168791	0.0669922	-0.201763	-0.1623	-0.364314
Q8WWI1	Q8WWI1	LMO7	0.129525	-0.169541	-0.631442	-0.973855	-1.54189
Q8WWI1-3	Q8WWI1	LMO7	0.0279944	-0.348876	-0.810118	-1.4355	-1.75435
Q9C0E8-4	Q9C0E8	LNP	0.143342	0.219353	0.0797707	0.0810796	-0.0845886
Q9UIQ6	Q9UIQ6	LNPEP	0.0995355	-0.171151	-1.57449	-1.63098	-1.74056
P36776	P36776	LONP1	-0.0338681	0.358811	1.08652	1.29434	1.36188
Q9Y4K0	Q9Y4K0	LOXL2	0.313746	-0.00611564	-0.144799	-0.116204	-0.661783
Q92633-2	Q92633	LPAR1	0.516997	0.0686126	-1.04626	-0.968883	-0.906498
Q8NF37	Q8NF37	LPCAT1	0.173314	0.332096	0.77605	1.03449	0.909285
Q7L5N7	Q7L5N7	LPCAT2	0.216595	0.285532	0.0317481	0.37788	0.119371
Q6P1A2	Q6P1A2	LPCAT3	0.0413844	0.393135	0.232659	0.682507	0.950643
Q93052	Q93052	LPP	-0.281827	-1.03485	-1.45357	-1.62212	-1.46513
O75427	O75427	LRCH4	-0.153847	-0.0319375	0.353634	0.376092	-0.0412214
Q07954	Q07954	LRP1	0.0789087	-0.100726	-0.615844	-0.758227	-1.13881
P30533	P30533	LRPAP1	0.0244928	0.447976	0.688633	0.853579	0.742797
P42704	P42704	LRPPRC	0.0589129	0.48694	1.01223	1.08051	0.847736
Q9H9A6	Q9H9A6	LRRC40	-0.154572	-0.446424	-0.632486	-0.95147	-0.383549
Q8N1G4	Q8N1G4	LRRC47	-0.296449	-0.491853	-0.503747	-0.931067	-0.425526
Q96AG4	Q96AG4	LRRC59	0.015455	0.295844	0.54757	0.542338	0.318771
Q8IWT6	Q8IWT6	LRRC8A	-0.0414405	-0.0108598	0.113177	0.0874228	-0.0375719
Q8TDW0	Q8TDW0	LRRC8C	-0.112016	0.110135	0.371408	0.287806	0.313363
Q32MZ4	Q32MZ4	LRRFIP1	-0.177625	-1.01977	-1.0375	-1.25163	-0.391052
Q32MZ4-4	Q32MZ4	LRRFIP1	-0.259139	-1.03899	-1.0911	-1.76992	-1.10802
Q9UFC0	Q9UFC0	LRWD1	0.106141	0.667814	1.35217	1.49234	1.34167
Q9H089	Q9H089	LSG1	0.0392049	0.681929	0.942259	0.68459	0.402401
Q3MHD2-2	Q3MHD2	LSM12	-0.0702459	0.127968	0.533111	0.247606	0.244235
Q8ND56	Q8ND56	LSM14A	-0.0993911	0.0109381	0.881354	0.669251	0.611776
Q9Y333	Q9Y333	LSM2	0.0714156	0.188194	0.410506	0.319081	0.193342
Q9Y4Z0	Q9Y4Z0	LSM4	0.107204	0.187708	0.396183	0.194676	0.329061
O95777	O95777	LSM8	0.170447	0.267682	0.43047	0.604522	0.681203
P48449	P48449	LSS	0.0853039	-0.0146673	-0.481978	-0.321676	-0.520487
P09960	P09960	LTA4H	0.0193924	-0.212771	-0.313024	-0.898606	-0.0557306
Q14766-4	Q14766	LTBP1	0.122685	-0.8259	-1.6246	-1.69579	-2.31758
Q9NQ29	Q9NQ29	LUC7L	0.290396	0.459307	0.751945	0.388777	0.11414
Q9Y383	Q9Y383	LUC7L2	0.179625	0.284072	0.231728	-0.0570543	-0.100908
O95232	O95232	LUC7L3	0.23416	0.468165	0.415842	0.142283	-0.275711
Q86V48	Q86V48	LUZP1	-0.00165263	-0.00748098	0.265033	0.119156	-0.0614529
Q9NX58	Q9NX58	LYAR	0.106169	0.720795	1.34096	1.46542	1.27411
O75608	O75608	LYPLA1	-0.413407	-0.567737	-0.2799	-0.183237	0.905812
P20645	P20645	M6PR	-0.135963	0.617662	1.075	0.859973	0.391101
Q9UPN3-5	Q9UPN3	MACF1	0.0214516	0.14665	0.397093	0.273128	0.299726
Q9UPN3	Q9UPN3	MACF1	-0.0326603	0.00148977	0.218171	0.0276125	0.0705536
Q9Y6D9	Q9Y6D9	MAD1L1	0.0836663	0.309809	0.467752	0.451128	0.452719
Q13257	Q13257	MAD2L1	-0.237973	-0.280066	-0.185109	-0.331826	-0.533924
Q9UNF1	Q9UNF1	MAGED2	0.0924046	0.262688	0.174815	0.0695772	0.197053
Q96A72	Q96A72	MAGOHB	0.0879042	0.435328	0.554802	-0.02651	-0.172145
Q9H0U3	Q9H0U3	MAGT1	0.0667996	0.455514	0.580251	0.954663	1.09348
Q9BXY0	Q9BXY0	MAK16	-0.0312427	0.376496	0.49092	0.363224	0.197046
O60476	O60476	MAN1A2	0.171012	0.298418	0.112452	0.190453	0.0629227
Q9UKM7	Q9UKM7	MAN1B1	0.175156	0.093195	0.090544	0.297322	0.304477
Q16706	Q16706	MAN2A1	-0.162578	0.0641004	0.295369	0.765237	1.19279
O00754	O00754	MAN2B1	-0.131983	0.151436	0.297411	0.516036	0.364239
Q9Y2E5	Q9Y2E5	MAN2B2	0.142205	0.176684	-0.135888	-0.0565426	-0.464033
O00462	O00462	MANBA	0.0267748	0.379047	0.242145	0.144747	-0.461972
P55145	P55145	MANF	0.0498259	0.56804	1.00397	1.28633	1.45692
P78559-2	P78559	MAP1A	-0.108872	-0.173705	-0.338907	-1.44783	-2.23284
P46821	P46821	MAP1B	-0.0779503	-0.776741	-1.33478	-1.83625	-1.91203
Q9GZQ8	Q9GZQ8	MAP1LC3B	-0.345642	-0.322259	-0.458613	-0.964413	-0.753097
Q66K74	Q66K74	MAP1S	-0.258376	-0.43898	-0.553645	-0.560541	-0.0818624
Q02750	Q02750	MAP2K1	-0.547759	-0.701403	-0.750583	-1.21146	-0.488831
P36507	P36507	MAP2K2	-0.270666	-0.891511	-1.10959	-1.37344	-0.460388
P46734-3	P46734	MAP2K3	-0.0661884	-0.410179	-0.965065	-1.67609	-1.00507
P27816-4	P27816	MAP4	0.0361431	0.196325	1.16274	0.511964	0.664574
P27816	P27816	MAP4	-0.162667	-1.05819	-1.5922	-1.97348	-1.57535
O95819-3	O95819	MAP4K4	-0.091812	-0.666008	-1.31757	-0.949286	-0.633693
Q3KQU3	Q3KQU3	MAP7D1	-0.208397	-0.425828	-0.910865	-1.22306	-1.38788
P28482	P28482	MAPK1	0.0171917	-0.341516	-0.837732	-1.12969	-0.719843
Q15691	Q15691	MAPRE1	-0.154163	-0.55438	-0.444071	-0.644354	0.101206
Q9NX47	Q9NX47	MARCHF5	0.0946258	0.138081	0.106217	0.00882089	-0.119196
P29966	P29966	MARCKS	0.127848	-0.960162	-1.98709	-1.79878	-1.90634
P56192	P56192	MARS	-0.0147949	-0.053301	0.0659277	0.101629	0.531928
P31153	P31153	MAT2A	0.0554997	0.266748	0.0714967	-0.782547	-0.723224
Q9NZL9	Q9NZL9	MAT2B	0.0704383	0.345829	0.00151535	-0.835595	-1.0262
P43243	P43243	MATR3	0.154445	0.3303	0.258392	0.042495	-0.322626
Q7Z434	Q7Z434	MAVS	0.121738	0.00087915	-0.16017	0.145539	-0.119776
Q9UBB5	Q9UBB5	MBD2	0.0193854	0.303621	0.305856	0.29719	0.0270545
O95983	O95983	MBD3	0.0136343	0.729334	1.12274	1.06839	0.658267
Q9NR56	Q9NR56	MBNL1	0.0591982	-0.484595	-0.492211	-0.620103	-0.631835
Q96N66	Q96N66	MBOAT7	0.209388	0.0876029	-0.0231658	0.675349	1.27648
P43121	P43121	MCAM	-0.0151675	0.0027101	0.721878	1.26999	1.14932
Q8IVS2	Q8IVS2	MCAT	0.0591906	0.411553	1.01572	1.10644	1.19339
Q96RQ3	Q96RQ3	MCCC1	-0.0284901	0.0747054	0.548415	1.09017	1.28447
Q9HCC0	Q9HCC0	MCCC2	0.0334044	0.24387	0.552846	0.923022	1.03837
P49736	P49736	MCM2	0.151452	0.0962117	0.713299	0.17165	0.37351
P25205-2	P25205	MCM3	0.203419	0.227966	0.754085	0.400744	0.397885
O60318	O60318	MCM3AP	-0.0173346	0.397801	0.646246	0.591799	0.559502
P33991	P33991	MCM4	0.156575	0.0575703	0.697424	0.38445	0.532793
P33992	P33992	MCM5	0.204293	0.120604	0.75669	0.435011	0.459876
Q14566	Q14566	MCM6	0.129033	0.0772076	0.706664	0.280706	0.391553
P33993	P33993	MCM7	0.133864	0.244705	0.905565	0.45869	0.50382
Q8NE86	Q8NE86	MCU	0.241677	0.427528	0.208528	0.699531	0.573321
Q14676	Q14676	MDC1	0.135991	0.251956	0.65231	0.893546	1.03812
P40925-3	P40925	MDH1	-0.335996	-0.427464	-0.172382	-0.855646	0.0469608
P40926	P40926	MDH2	0.0430374	0.124823	0.470056	0.853569	0.995012
Q9NU22	Q9NU22	MDN1	0.0164074	0.487204	0.966723	1.16673	1.18004
P48163	P48163	ME1	-0.72385	-1.31061	-0.795076	-1.08314	0.409113
P23368	P23368	ME2	0.100444	0.681563	0.95834	1.14716	1.13143
P51608-2	P51608	MECP2	0.0806168	0.45731	0.272831	0.326206	0.120755
Q9BV79	Q9BV79	MECR	0.00327294	0.106278	0.0853257	0.389254	0.2829
Q15648	Q15648	MED1	-0.0898941	0.640466	0.652762	0.681715	0.509593
Q9NVC6	Q9NVC6	MED17	0.0833738	0.672778	0.96174	0.79539	0.498265
Q9H944	Q9H944	MED20	-0.189907	0.387776	0.420551	0.138959	0.020535
Q9ULK4	Q9ULK4	MED23	0.121414	0.66227	1.17917	1.4102	1.39299
Q96G25-2	Q96G25	MED8	0.167207	0.797024	0.890007	0.864034	0.410885
Q14814	Q14814	MEF2D	-0.152624	0.791516	0.337855	-0.358592	-0.794186
Q7L2J0	Q7L2J0	MEPCE	0.0818058	0.22983	0.178023	-0.0345585	-0.148311
Q14696	Q14696	MESDC2	0.0903783	0.290728	0.540059	1.0911	1.47224
P53582	P53582	METAP1	-0.025587	-0.100222	-0.169347	-0.182244	-0.46285
Q9UBP6	Q9UBP6	METTL1	-0.0306182	-0.0898977	0.189749	-0.981737	-0.322159
Q86W50	Q86W50	METTL16	0.0968091	0.451402	0.429582	-0.024395	-0.242267
Q9H8H3	Q9H8H3	METTL7A	0.332219	0.210385	-0.527336	-0.725033	-1.16601
Q9H1A3	Q9H1A3	METTL9	-0.0309875	-0.0678243	-0.592652	-0.199949	-0.317666
Q86XN8-3	Q86XN8	MEX3D	-0.408833	-0.171494	0.628817	0.683353	0.692763
P55081	P55081	MFAP1	0.0411338	0.539921	0.543475	0.45165	0.0513301
Q9GZY8	Q9GZY8	MFF	0.0313586	0.296855	0.197067	-0.0113774	-0.296437
Q08431	Q08431	MFGE8	0.212097	0.767728	0.235708	0.570228	0.272428
Q8IWA4	Q8IWA4	MFN1	0.013988	0.646957	0.924229	0.953138	0.929884
O95140	O95140	MFN2	0.170453	0.396316	-0.361684	-0.613538	-0.776082
Q14728	Q14728	MFSD10	0.0805772	0.19579	-0.351756	0.083979	-0.253733
P26572	P26572	MGAT1	-0.0692914	-0.253685	-0.691173	-0.481777	-0.514694
Q10469	Q10469	MGAT2	0.145803	0.529349	0.626213	0.511872	0.453207
Q99685	Q99685	MGLL	-0.00179714	-1.52931	-2.0136	-1.96469	-1.7683
P10620	P10620	MGST1	0.228806	0.164549	0.257573	0.0611134	-0.235331
O14880	O14880	MGST3	-0.000344482	0.0390265	-0.0293955	0.195136	0.16364
Q96PC5	Q96PC5	MIA2	0.0594105	0.75057	1.02672	1.1777	1.10325
Q5JRA6	Q5JRA6	MIA3	0.0780843	0.532944	0.786898	0.866881	0.693557
Q5XKP0	Q5XKP0	MIC13	0.0380398	0.321428	0.34017	0.489884	0.191118
O94851-4	O94851	MICAL2	-0.0876159	-0.53464	-0.572564	-0.436243	-0.59589
Q9BPX6-3	Q9BPX6	MICU1	0.0715303	0.299085	0.290755	0.546043	0.293752
Q8IYU8	Q8IYU8	MICU2	0.126608	0.435792	0.558307	0.763761	0.586274
Q8N108-12	Q8N108	MIER1	-0.0886244	0.297044	0.879639	0.58802	0.623064
P14174	P14174	MIF	-0.209981	-0.779192	-1.23243	-1.29897	-0.518155
Q9UNW1	Q9UNW1	MINPP1	0.184423	0.529062	0.446326	0.554191	0.399581
Q99797	Q99797	MIPEP	0.0833283	0.0279321	0.528441	0.748792	0.560741
P46013	P46013	MKI67	0.353282	0.3257	0.602243	0.185507	-0.433691
Q14165	Q14165	MLEC	0.0925889	0.320307	0.308668	0.484938	0.444737
Q03111	Q03111	MLLT1	-0.0139385	0.523874	0.943156	1.16186	0.996956
P08473	P08473	MME	0.189838	0.448133	-0.784922	-1.12317	-1.86455
Q8N4V1-2	Q8N4V1	MMGT1	0.0340045	0.207035	0.411575	0.62646	0.71223
P50281	P50281	MMP14	0.15648	0.209554	-0.731692	-1.51917	-2.4379
Q96T76-8	Q96T76	MMS19	-0.186357	-0.306836	0.0816235	-0.144977	0.219848
Q7L9L4-2	Q7L9L4	MOB1B	-0.272712	-0.738855	-1.46568	-1.67402	-0.853707
Q9Y3A3	Q9Y3A3	MOB4	-0.060839	-0.107249	0.212247	0.20052	0.294462
Q13724	Q13724	MOGS	0.0974492	0.401408	0.419663	0.603311	0.432947
Q7Z3U7	Q7Z3U7	MON2	-0.403922	-0.743325	-0.351653	0.52289	1.22158
Q9UBU8	Q9UBU8	MORF4L1	0.462913	0.794855	0.721855	0.207161	-0.210304
Q8NHP6	Q8NHP6	MOSPD2	0.0450318	0.37423	0.588786	0.914363	0.897612
Q6UVY6	Q6UVY6	MOXD1	0.0380889	0.114529	-0.666069	-0.860351	-1.16066
O75352	O75352	MPDU1	0.0860903	0.412192	0.836838	1.18315	1.08065
O00566	O00566	MPHOSPH10	0.0834861	0.520591	0.489181	0.34885	-0.0638263
Q99549-2	Q99549	MPHOSPH8	0.166521	0.554124	0.179	0.199521	-0.276886
Q9NZW5	Q9NZW5	MPP6	0.0733174	0.222038	-0.246582	-0.0502316	-0.557738
Q6WCQ1-2	Q6WCQ1	MPRIP	0.0186748	0.119959	-0.225981	-0.469816	-0.915139
P25325-2	P25325	MPST	0.0688588	0.198095	0.571078	0.738646	1.09364
O95297	O95297	MPZL1	0.112484	0.237668	-0.383865	-0.709645	-0.70706
P49959-3	P49959	MRE11A	0.139173	0.210622	0.347595	0.19707	0.221205
Q96AM1	Q96AM1	MRGPRF	-0.0391218	0.679088	0.7401	0.522297	0.042063
Q9BYD6	Q9BYD6	MRPL1	0.259124	0.228673	0.46324	0.652888	0.636851
Q7Z7H8-2	Q7Z7H8	MRPL10	-0.0347226	0.161027	0.505936	0.633209	0.6162
Q9Y3B7	Q9Y3B7	MRPL11	0.105166	-0.0247256	0.47481	0.623641	0.524569
P52815	P52815	MRPL12	0.0790084	0.248329	0.82579	0.867995	0.871048
Q9BYD1	Q9BYD1	MRPL13	0.178699	0.190583	0.583821	0.662937	0.531029
Q6P1L8	Q6P1L8	MRPL14	0.0971733	0.295208	0.519952	0.629026	0.493324
Q9P015	Q9P015	MRPL15	0.0684096	0.247598	0.597343	0.770867	0.618712
Q9NX20	Q9NX20	MRPL16	-0.0162746	0.146766	0.634031	0.592898	0.74521
Q9NRX2	Q9NRX2	MRPL17	0.160324	0.0715585	0.448326	0.620864	0.387249
P49406	P49406	MRPL19	0.106184	0.163892	0.480125	0.522739	0.326154
Q5T653	Q5T653	MRPL2	0.245456	0.126305	0.322991	0.768167	0.542829
Q9BYC9	Q9BYC9	MRPL20	0.228002	0.394264	0.569005	0.804543	0.573696
Q7Z2W9	Q7Z2W9	MRPL21	-0.0172435	0.160197	0.462614	0.526985	0.412465
Q9NWU5	Q9NWU5	MRPL22	-0.0256223	-0.116371	0.0851411	0.254956	0.223694
Q16540	Q16540	MRPL23	0.127095	0.154831	0.485544	0.691679	0.69454
Q96A35	Q96A35	MRPL24	-0.171922	-0.224394	0.255428	0.381115	0.542789
Q13084	Q13084	MRPL28	0.0882646	0.0899956	0.423315	0.527177	0.42411
P09001	P09001	MRPL3	0.134899	0.22268	0.643296	0.707969	0.581315
Q9BZE1	Q9BZE1	MRPL37	0.109639	0.111855	0.520761	0.640627	0.583878
Q96DV4	Q96DV4	MRPL38	0.161587	0.304659	0.416604	0.348298	0.326345
Q9NYK5	Q9NYK5	MRPL39	0.211545	0.221514	0.448578	0.609546	0.398753
Q9BYD3	Q9BYD3	MRPL4	0.0538434	0.244028	0.627712	0.811599	0.607631
Q9NQ50	Q9NQ50	MRPL40	0.085493	0.10708	0.330743	0.495787	0.521215
Q8IXM3	Q8IXM3	MRPL41	0.0533809	0.0100836	0.635231	0.626995	0.627148
Q9Y6G3	Q9Y6G3	MRPL42	-0.104186	0.224483	0.391043	0.617895	0.525413
Q8N983-7	Q8N983	MRPL43	0.2049	0.419053	0.184703	0.724546	0.043741
Q9H9J2	Q9H9J2	MRPL44	0.133731	0.336477	0.640438	0.703413	0.446553
Q9BRJ2	Q9BRJ2	MRPL45	0.0647231	0.259138	0.53829	0.598003	0.407146
Q9H2W6	Q9H2W6	MRPL46	0.0970696	0.478789	0.624817	0.725934	0.631308
Q9HD33	Q9HD33	MRPL47	0.0955256	0.135183	0.471318	0.635188	0.494002
Q96GC5	Q96GC5	MRPL48	-0.507658	-0.559126	-0.318852	-0.306097	-0.156704
Q13405	Q13405	MRPL49	0.106491	0.0830449	0.416413	0.907479	0.586145
Q8N5N7	Q8N5N7	MRPL50	0.00715105	0.3486	0.628771	0.734733	0.596171
Q96EL3	Q96EL3	MRPL53	0.0355604	0.181028	0.356647	0.58682	0.367388
Q7Z7F7-2	Q7Z7F7	MRPL55	-0.00693268	0.231705	0.301196	0.226677	0.0913705
Q14197	Q14197	MRPL58	0.058997	0.163675	0.415129	0.444992	0.47125
Q9BYD2	Q9BYD2	MRPL9	0.0922993	0.221619	0.75507	0.704532	0.593121
P82664	P82664	MRPS10	0.116303	0.447978	0.593154	0.853002	0.656256
O15235	O15235	MRPS12	-0.014152	0.286927	0.785309	0.889647	0.693102
P82914	P82914	MRPS15	0.0969266	0.343121	0.747668	0.784541	0.588632
Q9Y2R5	Q9Y2R5	MRPS17	0.0632459	0.124811	0.733686	0.744663	0.755957
Q9NVS2-2	Q9NVS2	MRPS18A	-0.0132408	0.249976	0.560602	0.581885	0.559413
Q9Y676	Q9Y676	MRPS18B	0.0153298	0.232751	0.57094	0.674011	0.616287
Q9Y399	Q9Y399	MRPS2	0.169174	0.392738	0.837361	0.925546	0.603011
P82650	P82650	MRPS22	0.114461	0.188759	0.50817	0.559582	0.497768
Q9Y3D9	Q9Y3D9	MRPS23	0.0507234	0.199549	0.718421	0.669943	0.562522
P82663	P82663	MRPS25	0.0146205	0.206414	0.610376	0.959823	0.991249
Q9BYN8	Q9BYN8	MRPS26	0.053775	0.318032	0.441419	0.66221	0.520665
Q92552-2	Q92552	MRPS27	0.00911542	0.273897	0.681957	0.591529	0.635906
Q9Y2Q9	Q9Y2Q9	MRPS28	0.0142701	0.366966	0.889513	0.948351	0.727786
Q9NP92	Q9NP92	MRPS30	0.214339	0.0321153	0.414274	0.841568	0.518981
Q92665	Q92665	MRPS31	0.179709	0.392857	0.518478	0.947642	0.530926
Q9Y291	Q9Y291	MRPS33	0.141832	0.130583	0.470919	0.576361	0.412437
P82930	P82930	MRPS34	-0.0261117	0.213625	0.448667	0.56774	0.524448
P82673	P82673	MRPS35	0.132101	0.368171	0.685216	0.863227	0.719207
P82909	P82909	MRPS36	-0.0818549	0.341535	0.532398	1.49097	1.57254
P82675	P82675	MRPS5	0.0929741	0.364284	0.697312	0.767443	0.539461
P82932	P82932	MRPS6	0.132749	0.393351	0.842353	0.898747	0.836745
Q9Y2R9	Q9Y2R9	MRPS7	0.098376	0.443624	0.879202	0.873206	0.698409
P82933	P82933	MRPS9	0.0779693	0.277846	0.829083	0.902326	0.746085
Q96E11	Q96E11	MRRF	0.286171	0.148284	0.436201	0.499438	0.292078
Q9UKD2	Q9UKD2	MRTO4	0.0988751	0.377267	0.563096	-0.217312	-0.750294
P43246	P43246	MSH2	0.121082	0.597157	0.786634	0.308283	0.611606
P52701	P52701	MSH6	0.112066	0.628433	0.85723	0.441276	0.843026
Q96DH6	Q96DH6	MSI2	-0.00705488	-0.146326	-0.429681	-0.5018	-0.618845
P26038	P26038	MSN	-0.0627178	-0.6157	-0.785266	-0.214427	-0.128244
P03928	P03928	MT-ATP8	0.00879775	0.179869	0.476956	0.76443	0.806265
P00403	P00403	MT-CO2	0.0781676	0.0891996	0.190322	0.819136	1.08811
P03886	P03886	MT-ND1	0.210076	0.212012	0.44335	0.818658	0.889774
Q13330	Q13330	MTA1	0.124889	0.275781	0.0561473	-0.175104	-0.630825
O94776	O94776	MTA2	0.127452	0.694467	0.924571	0.973698	0.620347
Q13126	Q13126	MTAP	-0.172343	-0.255211	-0.17549	-1.31948	-0.387584
Q13126-2	Q13126	MTAP	-0.153667	-0.48769	-0.624705	-1.20039	-0.653521
Q969Z3	Q969Z3	MTARC2	0.0341926	0.601129	0.884544	1.20869	1.08717
Q9NZJ7	Q9NZJ7	MTCH1	0.074671	0.143787	0.140094	0.198582	0.0332223
Q9Y6C9	Q9Y6C9	MTCH2	0.0217795	0.156196	0.48782	0.630497	0.480749
Q86UE4	Q86UE4	MTDH	0.124618	0.212464	0.154635	0.147561	-0.148215
P11586	P11586	MTHFD1	-0.221126	-0.916673	-0.86658	-0.884326	-0.0198545
Q6UB35	Q6UB35	MTHFD1L	0.0949999	-0.0339569	-0.151096	-0.209414	-0.574592
P13995	P13995	MTHFD2	0.190891	0.993814	0.663645	1.21219	0.848023
P46199	P46199	MTIF2	-0.139034	0.0563567	0.0926721	0.255212	0.213002
P42345	P42345	MTOR	-0.317283	-0.208537	0.032451	-0.0648401	-0.207146
Q13505	Q13505	MTX1	0.0759263	0.237564	0.32338	0.2877	0.192532
O75431	O75431	MTX2	0.0441209	0.336955	0.455881	0.744685	0.731696
Q5HYI7	Q5HYI7	MTX3	0.0440195	0.697872	0.34162	0.146367	0.203395
P22033	P22033	MUT	0.119549	0.318766	0.62933	0.940823	1.1904
Q14764	Q14764	MVP	-0.172982	-0.444907	-1.29648	-1.68992	-1.88174
P84157	P84157	MXRA7	0.136617	-0.0979288	-0.351123	-0.157127	-0.353344
Q9BRK3	Q9BRK3	MXRA8	-0.0291699	-0.31877	-0.184188	-0.99569	-1.58728
Q96S97	Q96S97	MYADM	-0.0823266	-0.520621	-0.377157	-0.655516	-0.220638
Q9BQG0-2	Q9BQG0	MYBBP1A	0.0990727	0.389836	0.664289	0.471825	0.0747329
Q969H8	Q969H8	MYDGF	0.194008	0.255731	0.213641	0.777907	0.765438
Q9P2K5	Q9P2K5	MYEF2	0.296279	0.511418	0.683498	0.885936	0.4456
P35580-4	P35580	MYH10	-0.0780281	-0.149543	-0.485822	-1.05054	-1.01338
P35580-5	P35580	MYH10	0.270576	0.0126933	-0.719191	-0.921734	-1.03774
P35579	P35579	MYH9	-0.153179	-0.89265	-1.44713	-1.9727	-1.56949
P60660-2	P60660	MYL6	-0.169616	-0.888289	-1.24243	-1.80918	-1.34713
P60660	P60660	MYL6	-0.327634	-0.931725	-1.48065	-2.17338	-1.92524
P24844	P24844	MYL9	-0.151311	-1.21897	-2.26121	-2.89205	-2.90447
Q15746-6	Q15746	MYLK	0.0940381	0.127402	-1.48419	-2.15336	-2.93306
Q15746-2	Q15746	MYLK	-0.037824	-0.218074	-1.94608	-2.8309	-4.1233
Q92614	Q92614	MYO18A	-0.0115127	0.183693	0.126805	-0.159381	-0.0441351
Q96H55	Q96H55	MYO19	-0.0446452	0.314172	0.374966	0.429256	0.337303
O43795	O43795	MYO1B	-0.0804873	-0.664633	-0.919509	-0.800027	-0.471715
O00159	O00159	MYO1C	0.0281945	-0.176926	-0.551538	-0.720585	-0.747785
Q12965	Q12965	MYO1E	-0.111243	-0.876886	-1.32359	-1.43495	-0.983641
Q9Y4I1-3	Q9Y4I1	MYO5A	0.0809877	0.155521	0.165812	0.208731	0.204126
Q9UM54-2	Q9UM54	MYO6	0.264121	0.386819	-0.275037	0.241768	0.305743
Q9UM54-6	Q9UM54	MYO6	0.0423872	0.134224	-0.0640843	-0.0111665	0.270473
Q13459	Q13459	MYO9B	-0.0580816	-0.345421	-0.865094	-1.07824	-1.16225
Q9NZM1	Q9NZM1	MYOF	0.0952406	0.139147	-0.0131371	-0.0572529	-0.51703
P41227	P41227	NAA10	-0.207296	-0.9068	-0.795295	-0.993239	-0.537451
Q9BXJ9	Q9BXJ9	NAA15	-0.221172	-0.816401	-0.741714	-1.00578	-0.413085
Q15742	Q15742	NAB2	0.285312	0.85735	0.476393	-0.534852	-0.827254
Q96RE7	Q96RE7	NACC1	-0.0226925	-1.06017	-1.11611	-1.12733	-0.8853
Q4G0N4	Q4G0N4	NADK2	0.181108	0.373212	0.180753	0.169061	-0.0050575
Q13564-4	Q13564	NAE1	0.103272	0.283238	0.208828	-0.770428	-0.46273
P17050	P17050	NAGA	0.120033	0.499404	0.304404	0.644564	0.679121
Q9UJ70-2	Q9UJ70	NAGK	-0.139728	-0.282806	-0.336918	-0.88049	-0.0474591
P54802	P54802	NAGLU	0.0396626	0.510051	0.186091	0.187035	-0.311846
P43490	P43490	NAMPT	-0.0994302	0.0339702	-0.543201	-1.15259	-0.411699
Q9NR45	Q9NR45	NANS	0.0267934	0.292961	-0.33237	-1.07305	-0.617435
P55209	P55209	NAP1L1	-0.303681	-0.998954	-1.18826	-1.43103	-0.819102
Q99733-2	Q99733	NAP1L4	-0.352984	-1.01673	-1.12297	-1.18954	-0.317679
P54920	P54920	NAPA	-0.0929768	0.123996	0.0634378	0.462818	0.689622
Q99747	Q99747	NAPG	-0.07642	-0.366674	-0.373582	-0.251297	-0.157722
O43776	O43776	NARS	-0.330642	-1.01687	-0.966993	-1.0578	-0.227952
Q96I59	Q96I59	NARS2	0.130055	0.349241	0.24544	0.370116	0.320197
P49321	P49321	NASP	0.182062	0.275299	0.588722	-0.234444	-0.136506
Q9H0A0	Q9H0A0	NAT10	0.182146	0.506924	0.743269	0.53329	0.019588
Q8NCW5	Q8NCW5	NAXE	-0.0870222	-0.132353	-0.075975	0.00426706	0.434663
A2RRP1	A2RRP1	NBAS	0.0802069	0.376719	0.533414	0.656121	0.524901
Q15021	Q15021	NCAPD2	-0.230899	-1.6643	-1.66258	-2.15877	-1.3082
Q09161	Q09161	NCBP1	0.201414	0.632465	0.777372	0.797754	0.49248
P52298	P52298	NCBP2	0.0640939	0.227729	0.49966	0.301583	0.413677
Q53F19	Q53F19	NCBP3	0.103908	0.62641	0.48486	0.508707	0.13329
Q6PIU2-2	Q6PIU2	NCEH1	0.184421	0.0876266	0.202618	0.325404	0.201457
Q9Y2A7-2	Q9Y2A7	NCKAP1	0.167449	-0.0161702	-0.417161	-0.596085	-0.501601
P19338	P19338	NCL	0.124303	0.448289	0.615489	0.417595	-0.154045
Q969V3	Q969V3	NCLN	0.0375792	0.415299	0.577465	0.707921	0.540549
Q9HCD5	Q9HCD5	NCOA5	0.324998	0.56824	0.841337	0.930088	0.475606
Q92542	Q92542	NCSTN	0.122956	0.461801	0.236849	0.563143	0.0623953
Q9BTX1	Q9BTX1	NDC1	0.0578892	0.0881645	0.366827	0.548606	0.774895
Q92597	Q92597	NDRG1	0.0138407	0.134196	0.116638	-0.475763	0.0650718
O95299	O95299	NDUFA10	0.190433	0.411743	0.496767	0.76073	0.537837
Q86Y39	Q86Y39	NDUFA11	0.0821894	0.335833	0.519478	0.453848	0.745214
Q9UI09	Q9UI09	NDUFA12	0.0979993	0.278022	0.370864	0.511415	0.449084
Q9P0J0-2	Q9P0J0	NDUFA13	0.216988	0.215359	0.540413	0.776216	0.811418
O43678	O43678	NDUFA2	0.266783	0.207209	0.355665	0.74832	0.793039
O95167	O95167	NDUFA3	0.169177	0.167859	0.182229	0.327227	0.178857
O00483	O00483	NDUFA4	0.157227	0.409572	0.532715	0.814494	0.91919
Q16718	Q16718	NDUFA5	0.172303	0.33521	0.410241	0.405487	0.339655
P56556	P56556	NDUFA6	-0.000612262	0.283802	0.642335	0.803504	0.609857
O95182	O95182	NDUFA7	0.313027	0.412663	0.144529	0.698683	0.120665
P51970	P51970	NDUFA8	0.252849	0.346785	0.54884	0.995694	0.765458
Q16795	Q16795	NDUFA9	0.170723	0.483536	0.62261	0.773751	0.50411
Q8N183	Q8N183	NDUFAF2	-0.0693129	0.536697	1.1443	1.49602	1.67053
Q9BU61	Q9BU61	NDUFAF3	-0.0553674	0.438587	0.81666	0.626967	0.600239
Q9P032	Q9P032	NDUFAF4	0.0416949	0.439185	1.08664	0.896805	0.612834
O75438-2	O75438	NDUFB1	-0.0820061	0.187067	0.612286	1.04779	0.945381
O96000	O96000	NDUFB10	0.052757	0.227179	0.447406	0.786486	0.762848
Q9NX14-2	Q9NX14	NDUFB11	0.0508127	0.44163	0.882202	0.832542	0.919551
O43676	O43676	NDUFB3	0.111928	0.110661	0.4252	0.444231	0.481292
O95168	O95168	NDUFB4	0.0193484	0.127662	0.168805	0.239595	0.221372
O43674	O43674	NDUFB5	0.15092	0.225542	0.551991	0.767013	0.928578
O95169	O95169	NDUFB8	0.123718	0.388977	0.446554	0.693176	0.657115
Q9Y6M9	Q9Y6M9	NDUFB9	-0.0603771	0.165111	0.408108	0.632033	0.630539
O43677	O43677	NDUFC1	0.043014	-0.0352819	0.0478636	0.378847	0.433801
O95298	O95298	NDUFC2	0.237158	0.245391	0.735567	0.548708	0.294954
P28331-2	P28331	NDUFS1	0.0188485	0.263122	0.432471	0.55954	0.439027
O75306	O75306	NDUFS2	-0.0293643	0.27666	0.448806	0.374287	0.301609
O75489	O75489	NDUFS3	0.0486283	0.178521	0.320745	0.268451	0.203561
O43181	O43181	NDUFS4	0.147124	0.258249	0.353897	0.539458	0.322914
O43920	O43920	NDUFS5	0.00707188	0.165939	0.305868	0.567861	0.609247
O75380	O75380	NDUFS6	0.0331287	0.0935579	0.237601	0.318692	0.420758
O00217	O00217	NDUFS8	0.143708	0.237856	0.316563	0.417453	0.32855
P49821	P49821	NDUFV1	0.151505	0.222482	0.305162	0.464295	0.339578
P19404	P19404	NDUFV2	0.0460998	0.265328	0.466312	0.546428	0.422111
Q9NVZ3-2	Q9NVZ3	NECAP2	-0.187714	-0.708927	-0.922156	-0.752138	-0.450049
Q92692	Q92692	NECTIN2	0.0236668	-0.458133	-1.6758	-1.28798	-1.47336
Q15843	Q15843	NEDD8	-0.124956	-0.393244	-0.544519	-0.904625	-0.333725
Q8TD19	Q8TD19	NEK9	-0.313379	-0.993044	-1.60839	-1.96416	-1.60376
Q9H3P2	Q9H3P2	NELFA	0.166361	0.507018	0.648047	0.438443	0.335642
Q8WX92	Q8WX92	NELFB	0.199468	0.398058	0.523468	0.219356	0.0660012
Q8IXH7	Q8IXH7	NELFCD	0.101253	0.400971	0.610547	0.257716	0.316137
P18615-3	P18615	NELFE	0.0451809	0.370491	0.392838	0.0129024	-0.0496135
O60524	O60524	NEMF	-0.157487	-0.811089	-0.918616	-1.17589	-0.945058
O14524	O14524	NEMP1	-0.0602116	0.245234	0.685329	0.881246	0.678687
Q92859	Q92859	NEO1	-0.660007	0.369076	1.12049	1.42428	0.624075
P48681	P48681	NES	0.153357	-0.0531946	-0.227038	-0.423306	-0.744147
Q99519	Q99519	NEU1	-0.0737096	0.904297	1.49726	1.72233	1.19067
Q0ZGT2	Q0ZGT2	NEXN	0.0891417	-0.202097	-0.909519	-1.09679	-1.66175
P21359	P21359	NF1	-0.202841	-0.280055	-0.0943605	-0.0516945	0.318179
P08651	P08651	NFIC	0.0345053	-0.18182	-0.445558	0.125492	0.23133
Q14938	Q14938	NFIX	0.0389892	-0.267051	-1.2482	-0.94832	-1.11826
P19838-2	P19838	NFKB1	-0.121548	-0.565736	-0.75505	-1.1952	-0.690616
Q9Y697	Q9Y697	NFS1	0.0407776	0.333729	0.520168	0.608559	0.527011
Q9UMS0	Q9UMS0	NFU1	0.0977598	0.127138	1.00989	1.13772	1.10617
Q9NX24	Q9NX24	NHP2	0.235893	0.435696	0.241138	0.381993	0.0467082
P14543	P14543	NID1	0.139277	0.0164369	-0.790496	-0.78565	-1.23383
Q14112	Q14112	NID2	-0.123148	-0.312102	-0.559634	-0.364491	-0.945372
Q9GZT8	Q9GZT8	NIF3L1	-0.150203	-0.26517	-0.384691	-0.701721	-0.646946
Q9BYG3	Q9BYG3	NIFK	0.0710518	0.31255	0.154597	-0.348039	-0.787254
Q9Y221	Q9Y221	NIP7	0.142863	0.607153	0.826247	0.648595	-0.00939024
Q6KC79	Q6KC79	NIPBL	0.109532	0.474862	0.501255	0.523766	0.314723
Q9BPW8	Q9BPW8	NIPSNAP1	-0.00853688	0.0967594	-0.152594	0.230415	0.253211
Q9UFN0	Q9UFN0	NIPSNAP3A	0.21272	0.43021	0.0985631	0.2373	-0.207233
Q9NQR4	Q9NQR4	NIT2	-0.0642101	-0.207555	-0.106327	-0.214703	0.250376
O15226-2	O15226	NKRF	0.0299719	0.523158	0.648687	0.53939	0.286404
Q9NVX2	Q9NVX2	NLE1	0.0940383	0.291607	0.169643	-0.457211	-0.50703
Q9BYT8	Q9BYT8	NLN	0.00580459	-0.264303	-0.206114	-0.0113953	0.153496
Q86UT6	Q86UT6	NLRX1	-0.0523494	0.408947	0.323357	0.482044	0.256225
P15531-2	P15531	NME1	-1.18668	-1.88203	-1.11137	-1.90819	-0.524557
P22392-2	P22392	NME2	-0.218752	-0.750902	-0.59956	-1.0232	-0.304103
Q13232	Q13232	NME3	0.121002	0.045986	-0.066452	0.246972	0.085312
Q9HAN9	Q9HAN9	NMNAT1	0.125161	0.0177345	-0.177538	0.0271718	0.295977
P30419	P30419	NMT1	-0.0540995	-0.25425	-0.0329858	-0.147227	-0.231736
P40261	P40261	NNMT	-0.328405	-0.985421	-1.98721	-2.40917	-2.20142
Q13423	Q13423	NNT	0.102079	0.236363	0.241393	0.392749	0.400421
Q9Y3T9	Q9Y3T9	NOC2L	0.132585	0.631099	0.789887	0.461814	-0.0605042
Q8WTT2	Q8WTT2	NOC3L	0.122123	0.298611	0.500934	0.274026	-0.270241
Q9BVI4	Q9BVI4	NOC4L	-0.0363719	0.498488	0.584801	0.17466	0.190114
Q9H8H0	Q9H8H0	NOL11	0.252269	0.633306	0.674023	0.55994	0.193181
Q9H6R4	Q9H6R4	NOL6	0.0805922	0.333422	0.541372	0.584984	0.373475
Q9UMY1	Q9UMY1	NOL7	-0.212018	0.255704	0.1654	-0.127462	-0.289827
Q5SY16	Q5SY16	NOL9	0.10917	0.370201	0.44664	0.339857	0.15324
Q14978-2	Q14978	NOLC1	0.079866	0.31896	0.506826	0.463002	0.226203
Q5C9Z4	Q5C9Z4	NOM1	0.114138	0.543905	0.479682	0.972694	0.58966
Q5JPE7	Q5JPE7	NOMO2	0.0796687	0.308082	0.525857	0.691437	0.532743
Q15233	Q15233	NONO	0.148542	0.256439	0.189941	-0.0739267	-0.251599
P78316	P78316	NOP14	-0.00655986	0.348637	0.360441	0.159569	-0.096156
Q9Y3C1	Q9Y3C1	NOP16	0.248546	0.542871	0.608739	-0.0504839	-0.690352
P46087-4	P46087	NOP2	0.00637014	0.336884	0.661034	0.263226	-0.285986
O00567	O00567	NOP56	0.0619348	0.293073	0.26213	0.265564	0.125123
Q9Y2X3	Q9Y2X3	NOP58	0.031918	0.286176	0.351932	0.26339	0.129873
Q86U38	Q86U38	NOP9	0.313895	0.614434	0.79315	0.893719	0.702803
Q9Y314	Q9Y314	NOSIP	0.104521	0.670019	0.0719832	-0.357281	-0.251623
O15118	O15118	NPC1	-0.119753	0.422554	0.629905	0.65514	0.125707
P61916	P61916	NPC2	0.100497	0.547142	0.841709	1.4897	0.978993
Q8NDH3	Q8NDH3	NPEPL1	-0.0278483	0.00113783	-0.192756	-0.674493	-0.325925
P55786	P55786	NPEPPS	-0.283479	-0.407817	-0.187145	-0.765032	-0.0330807
Q8TAT6-2	Q8TAT6	NPLOC4	-0.0277784	0.363019	0.843412	0.715574	0.692019
P06748	P06748	NPM1	0.0482621	0.197823	0.482657	0.316825	0.169242
O75607	O75607	NPM3	0.101135	0.341992	0.0717304	-0.0494016	-0.0598757
Q9Y639	Q9Y639	NPTN	-0.138043	-0.392625	-1.52791	-1.73117	-2.3239
P15559	P15559	NQO1	-0.239626	-0.629605	-1.14531	-1.71633	-1.51982
Q9UHY1	Q9UHY1	NRBP1	-0.366837	-0.999111	-1.14697	-1.57551	-0.594827
O43847-2	O43847	NRDC	-0.334086	-0.780354	-0.238717	-0.453876	0.42068
Q8IXM6	Q8IXM6	NRM	0.117095	0.0794059	0.0479265	-0.223587	-0.395203
O95478	O95478	NSA2	0.0680008	0.542175	0.386055	-0.338628	-1.0688
Q15738	Q15738	NSDHL	0.192792	0.542423	0.625901	1.44074	1.50555
P46459	P46459	NSF	-0.0646863	0.048205	0.0661536	0.139881	0.210623
Q9UNZ2	Q9UNZ2	NSFL1C	-0.021983	-0.390055	0.208562	0.298932	0.540675
Q9UNZ2-5	Q9UNZ2	NSFL1C	-0.125181	-0.29107	0.291778	-0.161365	0.131428
Q08J23	Q08J23	NSUN2	0.11732	0.564113	0.575468	-0.0200974	-0.405779
P49902	P49902	NT5C2	-0.343602	-0.86726	-0.858046	-1.23862	-0.60345
Q5TFE4	Q5TFE4	NT5DC1	0.201119	0.324505	0.918112	-0.241734	0.670025
Q9H857-2	Q9H857	NT5DC2	-0.0333675	-0.654823	-0.706758	-0.580676	-0.781165
Q86UY8	Q86UY8	NT5DC3	0.0067672	0.325699	0.674776	0.736369	0.85428
P21589	P21589	NT5E	0.000398037	-0.512781	-0.750812	-0.888701	-1.32021
Q9BV86	Q9BV86	NTMT1	-0.217031	-0.582766	-0.545164	-1.16196	-0.267135
Q9BSD7	Q9BSD7	NTPCR	-0.00474764	-0.440068	-0.564094	-0.264212	0.557205
Q9Y5Y2	Q9Y5Y2	NUBP2	-0.213994	-0.357207	0.0351074	-0.608729	0.257395
Q9Y266	Q9Y266	NUDC	-0.145975	-0.627449	-0.484189	-0.92803	-0.359393
Q96RS6	Q96RS6	NUDCD1	0.0345042	0.256917	0.257255	-0.224796	0.464755
O43809	O43809	NUDT21	0.205675	0.548912	0.554612	0.531742	0.161
Q9UKK9	Q9UKK9	NUDT5	0.0191849	0.0399503	-0.192053	-0.621589	-0.0892411
Q9BW91	Q9BW91	NUDT9	-0.0505077	0.354121	0.430418	0.214086	0.291132
Q7Z417	Q7Z417	NUFIP2	0.107	0.493598	0.617614	0.204561	-0.291024
Q14980	Q14980	NUMA1	0.0738807	-0.204942	-0.482512	-0.893243	-1.15072
P49757	P49757	NUMB	-0.258852	-0.53699	-0.614332	-0.663298	-0.966656
P57740	P57740	NUP107	-0.0174983	0.373038	0.695759	0.607975	0.655987
Q8WUM0	Q8WUM0	NUP133	0.0383831	0.327141	0.527486	0.611984	0.581636
P49790	P49790	NUP153	0.119404	0.606433	0.784184	0.783755	0.487275
O75694	O75694	NUP155	0.0703289	0.28108	0.485302	0.726227	0.732735
Q12769	Q12769	NUP160	0.112483	0.38614	0.688086	0.777476	0.772431
Q5SRE5	Q5SRE5	NUP188	0.138212	0.424706	0.68429	0.867562	0.936963
Q92621	Q92621	NUP205	0.0982958	0.320614	0.606529	0.825009	0.775895
P35658-3	P35658	NUP214	0.0449431	0.113287	0.402485	0.526308	0.572095
P35658-2	P35658	NUP214	0.187863	0.00683589	-0.0153575	0.166665	0.107333
Q8NFH5	Q8NFH5	NUP35	0.0717785	0.226239	0.639822	0.799139	0.816972
Q8NFH4	Q8NFH4	NUP37	0.0458782	0.216966	0.420934	0.574344	0.573656
Q8NFH3	Q8NFH3	NUP43	0.130749	0.445203	0.414143	0.657062	0.49864
Q9UKX7	Q9UKX7	NUP50	0.321407	0.690835	0.754755	0.639325	0.205947
Q7Z3B4	Q7Z3B4	NUP54	0.0389002	0.242412	0.501921	0.632381	0.55586
Q9BVL2-2	Q9BVL2	NUP58	0.122328	0.241422	0.385848	0.64866	0.66463
P37198	P37198	NUP62	0.134433	0.159894	0.504378	0.62577	0.647182
Q9BW27	Q9BW27	NUP85	0.0268721	0.371383	0.634983	1.26752	1.52568
Q99567	Q99567	NUP88	0.175835	0.253558	0.385408	0.565502	0.497664
Q8N1F7	Q8N1F7	NUP93	0.0439275	0.130631	0.452114	0.575775	0.689193
P52948	P52948	NUP98	0.111107	0.375246	0.544273	0.712739	0.501456
P61970	P61970	NUTF2	-0.443036	-0.902199	-1.70366	-1.97946	-1.08087
Q9UBU9	Q9UBU9	NXF1	0.113049	0.663322	0.939769	1.17335	0.924648
Q9Y6K5	Q9Y6K5	OAS3	0.121774	0.994378	0.982445	0.948047	0.211921
P04181	P04181	OAT	0.126935	0.30341	0.651795	0.690506	0.328859
Q9NX40	Q9NX40	OCIAD1	0.106681	0.416104	0.565124	0.490723	0.150124
Q56VL3	Q56VL3	OCIAD2	0.078912	0.529701	1.23274	2.07903	2.38334
Q5SWX8	Q5SWX8	ODR4	-0.0488515	0.385929	0.592667	0.698414	0.810264
Q02218	Q02218	OGDH	0.130806	0.399009	0.915277	1.27628	1.1254
Q8N543	Q8N543	OGFOD1	0.0649898	0.576925	0.846737	-0.00844226	0.394688
Q9NZT2	Q9NZT2	OGFR	-0.0763004	0.54511	0.185586	-0.473707	-0.57863
O15294	O15294	OGT	-0.275686	0.2005	0.447479	0.39347	0.961097
Q9NTK5	Q9NTK5	OLA1	-0.279044	-1.14138	-1.35967	-1.33191	-0.348612
O60313-2	O60313	OPA1	0.0861267	0.595013	0.760421	0.813276	0.925597
Q9UBD5-2	Q9UBD5	ORC3	0.000926593	0.536766	1.31003	1.26475	1.32788
Q53FV1	Q53FV1	ORMDL2	-0.014028	0.520129	1.10801	1.71047	1.57882
Q13438	Q13438	OS9	0.0235246	0.874497	1.17962	1.912	2.06267
P22059	P22059	OSBP	-0.137663	-0.279387	0.506726	1.02803	0.943637
Q9BZF1	Q9BZF1	OSBPL8	0.246083	0.417104	0.375073	0.696617	0.861911
Q96SU4-6	Q96SU4	OSBPL9	-0.267082	-0.680122	-0.51147	-0.288535	-0.225299
Q9NPF4	Q9NPF4	OSGEP	0.120889	0.350208	-0.0525827	-0.894554	-0.500932
Q9NRP0-2	Q9NRP0	OSTC	0.156751	0.410646	0.466718	0.542456	0.247216
Q96FW1	Q96FW1	OTUB1	-0.173595	-0.134797	-0.2533	-0.990835	-0.184483
Q96FW1-2	Q96FW1	OTUB1	-0.208174	-0.131243	-0.25343	-1.27263	-0.442416
Q01804	Q01804	OTUD4	-0.0438259	0.322236	0.362144	0.102687	-0.0595944
Q8WZ82	Q8WZ82	OVCA2	0.148705	-0.646036	-0.927465	-0.916403	-0.655519
Q15070	Q15070	OXA1L	0.134263	0.336673	0.983081	0.768487	0.431494
P55809	P55809	OXCT1	0.203835	0.110656	0.0588801	0.321226	0.335238
O95747	O95747	OXSR1	-0.235335	-0.53773	-0.602514	-1.07837	-0.311727
Q32P28	Q32P28	P3H1	0.0846954	0.40041	0.412344	0.259533	-0.0894851
Q32P28-3	Q32P28	P3H1	-0.0168603	0.277153	0.24982	0.176222	-0.280568
Q8IVL5	Q8IVL5	P3H2	0.0454603	0.282392	0.474561	1.15484	1.35409
Q8IVL6	Q8IVL6	P3H3	0.0998209	0.286283	-0.206915	-0.195396	-0.728069
Q92791	Q92791	P3H4	0.225805	0.23525	-0.223074	-0.252915	-0.570297
P13674	P13674	P4HA1	0.117091	0.333912	-0.153165	-0.176493	-0.631423
P13674-2	P13674	P4HA1	0.29061	0.301251	-0.224213	-0.0259559	-0.648311
O15460-2	O15460	P4HA2	0.357743	0.389404	-0.576279	-0.47451	-1.23769
O15460	O15460	P4HA2	0.13853	0.226946	-0.528311	-0.532141	-1.2718
P07237	P07237	P4HB	0.0442555	0.259945	0.25418	0.456426	0.388077
Q9UQ80	Q9UQ80	PA2G4	0.0984936	-0.124443	-0.124835	-0.161954	-0.233096
Q9BRP4	Q9BRP4	PAAF1	-0.00911299	-0.278582	-0.393727	-0.458558	-0.329745
P11940	P11940	PABPC1	0.0114047	0.605467	1.02577	0.901955	0.814648
Q13310-3	Q13310	PABPC4	0.126344	0.497155	0.678424	0.559451	0.313182
Q9UNF0	Q9UNF0	PACSIN2	-0.245728	-1.23296	-1.76025	-1.56646	-0.795882
Q9UKS6	Q9UKS6	PACSIN3	-0.109716	-0.0788001	0.0316024	0.146963	0.103059
Q8N7H5	Q8N7H5	PAF1	0.192528	0.391488	0.488629	0.260476	0.166589
P43034	P43034	PAFAH1B1	-0.164681	-0.65313	-0.79911	-0.96325	-0.564403
P68402	P68402	PAFAH1B2	-0.436631	-0.54866	-0.613875	-1.25839	-0.240083
Q15102	Q15102	PAFAH1B3	-0.234568	-0.395031	-0.598654	-0.809799	0.113277
P22234-2	P22234	PAICS	-0.335776	-1.283	-1.44018	-1.5855	-0.836399
Q9H074	Q9H074	PAIP1	-0.0564837	-0.243518	-0.418382	-0.490912	-0.196438
Q13177	Q13177	PAK2	-0.148901	-0.495362	-0.795208	-1.40911	-0.979488
Q8WX93	Q8WX93	PALLD	-0.182692	-1.46316	-1.78564	-2.06084	-1.7378
P51003	P51003	PAPOLA	0.12844	0.669756	0.492542	-0.612991	-0.759102
O43252	O43252	PAPSS1	0.0316939	0.198296	0.184936	-0.747259	-0.589584
O95340-2	O95340	PAPSS2	0.0383955	-0.280745	-0.947811	-1.66771	-1.82397
Q99497	Q99497	PARK7	-0.159397	-0.393751	-0.733323	-1.29445	-0.516929
O95453	O95453	PARN	0.0948767	0.222187	-0.0706519	-0.570617	-1.1979
P09874	P09874	PARP1	0.268149	0.668865	0.671678	0.243849	-0.404327
Q9UKK3	Q9UKK3	PARP4	-0.224052	-0.411504	-1.05648	-1.80758	-1.83222
Q9NVD7	Q9NVD7	PARVA	-0.174217	-1.2596	-1.80283	-1.76767	-1.51285
Q96IZ0	Q96IZ0	PAWR	0.00166796	-0.304054	-0.620932	-0.552316	-0.806334
Q9Y5B6	Q9Y5B6	PAXBP1	0.184084	0.595545	0.712603	0.679685	0.438099
Q9BVG4	Q9BVG4	PBDC1	-0.268472	-0.334864	-0.488481	-1.51391	-0.888709
Q96KB5	Q96KB5	PBK	0.0612335	-1.11795	-0.878161	-1.52262	-0.588172
Q86U86	Q86U86	PBRM1	0.16848	0.601029	0.734662	0.733552	0.186906
Q96AQ6	Q96AQ6	PBXIP1	0.0558084	0.815791	0.790776	1.18796	1.6517
P11498	P11498	PC	-0.0333127	0.227914	0.60724	1.21028	1.35518
Q15365	Q15365	PCBP1	-0.0965055	-0.24585	-0.294374	-0.679246	-0.395829
Q15366-2	Q15366	PCBP2	-0.130649	-0.148155	0.0095657	-0.157223	-0.142467
P05165	P05165	PCCA	0.0940689	0.267852	0.343318	0.87594	0.911796
P05166-2	P05166	PCCB	-0.00593359	0.258366	0.421691	0.603132	0.834917
Q5JVF3-4	Q5JVF3	PCID2	-0.0051392	0.234827	0.208107	0.265937	0.0377259
Q16822	Q16822	PCK2	0.0229502	0.293584	0.190805	1.07608	1.43151
Q15154	Q15154	PCM1	0.0578669	0.59568	0.70263	0.0387103	-0.244938
P22061-2	P22061	PCMT1	-0.0757978	-0.530659	-0.720912	-0.512533	0.184282
P12004	P12004	PCNA	0.137073	-0.0227643	0.71993	0.931029	1.00931
Q8WW12	Q8WW12	PCNP	0.114359	0.0230575	-0.39945	-1.39883	-1.25812
Q15113	Q15113	PCOLCE	0.0345525	-0.846478	-1.27539	-2.02236	-2.25441
Q9UHG3	Q9UHG3	PCYOX1	0.152814	0.335857	-0.0752168	-0.201684	-0.488421
P49585	P49585	PCYT1A	0.153181	0.469098	0.487486	-0.561427	-0.564587
Q13442	Q13442	PDAP1	-0.0243378	-0.55803	-0.873521	-1.01702	-0.893176
Q9BUL8	Q9BUL8	PDCD10	-0.192604	-0.919277	-0.931338	-0.88748	-0.370164
Q14690	Q14690	PDCD11	0.0926898	0.468283	0.563155	0.533687	0.175773
O14737	O14737	PDCD5	-0.16425	-0.832702	-1.0986	-0.996626	-0.428806
O75340	O75340	PDCD6	0.102088	0.162666	0.202147	0.178609	0.0113389
Q8WUM4-2	Q8WUM4	PDCD6IP	-0.1919	-0.837606	-0.836496	-1.20883	-0.231852
Q9H2J4	Q9H2J4	PDCL3	-0.276396	-0.709376	-0.739607	-0.657489	-0.119934
Q6L8Q7	Q6L8Q7	PDE12	-0.088732	0.208155	0.343662	0.0251685	0.0540322
P09619	P09619	PDGFRB	-0.0268444	-0.693832	-1.46407	-2.02989	-2.86468
P08559-4	P08559	PDHA1	0.108457	0.310073	0.612828	0.859294	0.755459
P11177	P11177	PDHB	0.0280612	0.182469	0.518296	0.73597	0.736165
O00330	O00330	PDHX	0.0936496	0.397482	0.860588	1.29199	1.30799
P30101	P30101	PDIA3	0.0329003	0.375456	0.510025	0.907679	0.999637
P13667	P13667	PDIA4	0.0910281	0.298456	0.411234	0.806718	0.871913
Q14554	Q14554	PDIA5	-0.00511678	0.263206	-0.137436	-0.248448	-0.431129
Q15084-2	Q15084	PDIA6	0.103006	0.336692	0.363808	0.5703	0.526845
O00151	O00151	PDLIM1	-0.118785	-0.71232	-1.07591	-1.23858	-0.985035
P50479	P50479	PDLIM4	-0.0649482	-0.70705	-1.26755	-1.89247	-2.23382
Q96HC4-6	Q96HC4	PDLIM5	-0.205855	-1.02772	-1.48731	-1.53959	-1.30758
Q96HC4	Q96HC4	PDLIM5	-0.222719	-1.39187	-1.95184	-1.91161	-1.58625
Q9NR12	Q9NR12	PDLIM7	0.00899796	-0.686729	-1.42309	-1.79625	-2.23505
Q9P0J1-2	Q9P0J1	PDP1	0.0834362	0.423227	0.701512	0.923667	1.10861
Q8NCN5	Q8NCN5	PDPR	0.134444	0.545952	0.746789	1.23193	1.23683
Q29RF7	Q29RF7	PDS5A	0.156365	0.674328	0.386439	0.195763	-0.118378
Q9NTI5	Q9NTI5	PDS5B	0.148598	0.442018	0.79423	1.01536	1.04521
Q6P996	Q6P996	PDXDC1	0.174424	-0.645773	-0.992805	0.0940539	1.07241
Q9H792	Q9H792	PEAK1	0.027337	0.0305999	-0.167786	-0.675861	-0.841759
P30086	P30086	PEBP1	-0.196526	-0.553013	-1.32659	-1.6558	-0.830916
Q9UBV8	Q9UBV8	PEF1	0.0533888	0.195671	0.268173	0.347307	0.147302
Q9BRX2	Q9BRX2	PELO	-0.0478643	-0.314609	-0.56994	-0.59423	-0.281497
Q8IZL8	Q8IZL8	PELP1	0.0312982	0.419278	0.494515	0.539301	0.419674
P12955	P12955	PEPD	-0.159175	-0.187191	-0.136303	-0.576214	0.181867
O00541	O00541	PES1	0.104334	0.494412	0.39872	-0.267291	-0.758695
O96011	O96011	PEX11B	0.177279	0.141164	-0.09153	-0.152973	0.00754058
O75381	O75381	PEX14	0.111118	0.35666	0.834968	1.02562	1.00396
Q9Y5Y5-2	Q9Y5Y5	PEX16	-0.090805	0.127148	0.534703	0.409141	1.11903
P56589	P56589	PEX3	-0.167986	0.260449	0.820406	1.06432	1.23871
O15067	O15067	PFAS	-0.0836265	-0.307008	-0.373431	-1.10886	-0.353077
Q9UHV9	Q9UHV9	PFDN2	-0.111546	-0.294221	-0.14668	-0.654207	-0.320526
Q99471	Q99471	PFDN5	-0.0498403	-0.0672316	0.0210997	-0.553765	-0.125452
O15212	O15212	PFDN6	-0.182114	-0.386605	-0.258881	-0.834245	-0.320229
P17858-2	P17858	PFKL	-0.385882	-1.11242	-1.39795	-1.56955	-0.646019
P08237-3	P08237	PFKM	-0.354795	-1.11529	-0.809097	-1.15345	-0.0356693
Q01813	Q01813	PFKP	-0.411986	-1.29672	-1.31993	-1.25934	-0.268219
P07737	P07737	PFN1	-0.318383	-0.949263	-1.298	-1.73173	-0.865185
P18669	P18669	PGAM1	-0.230037	-0.325302	-0.479115	-1.21385	-0.543111
Q96HS1	Q96HS1	PGAM5	-0.0455233	-0.0438394	0.172089	0.389494	0.634846
P52209	P52209	PGD	-0.286717	-0.753163	-0.763416	-1.17758	-0.072762
P00558	P00558	PGK1	-0.171181	-0.309974	-0.434124	-1.04815	-0.084296
O95336	O95336	PGLS	-0.151535	-0.46054	-0.969381	-1.49076	-0.713549
P36871	P36871	PGM1	-0.176017	-0.334785	-0.560904	-1.33861	-0.729068
Q96G03	Q96G03	PGM2	-0.0620052	0.406461	0.109482	-0.697307	-0.178773
Q6PCE3	Q6PCE3	PGM2L1	-0.190324	-0.347528	-0.667965	-1.26911	-0.414847
O95394-4	O95394	PGM3	-0.0869768	-0.207058	-0.732545	-1.29182	-0.743806
O00264	O00264	PGRMC1	0.0480251	0.16641	0.225381	0.380843	0.388108
O15173-2	O15173	PGRMC2	0.0990318	0.404291	0.240997	0.330492	0.186939
Q9H814	Q9H814	PHAX	0.32523	0.729444	0.34464	-0.501134	-0.784241
P35232	P35232	PHB	0.173927	0.270179	0.688587	0.947777	1.00435
Q99623	Q99623	PHB2	0.0178091	0.162654	0.553712	0.751474	0.766844
Q8IXK0-5	Q8IXK0	PHC2	-0.183276	0.119061	0.261595	0.177554	-0.112566
O94880-2	O94880	PHF14	-0.00226657	0.701192	0.91359	1.0564	0.871771
O94880	O94880	PHF14	0.137952	0.634785	0.742159	0.862291	0.737359
Q7RTV0	Q7RTV0	PHF5A	0.113058	0.172606	0.303393	0.0365124	-0.196583
Q8IWS0	Q8IWS0	PHF6	0.123931	0.874814	0.694603	0.130335	-0.294096
O43175	O43175	PHGDH	-0.331744	-0.705396	-0.914631	-1.01569	0.219205
Q8WWQ0	Q8WWQ0	PHIP	-0.073121	0.232819	0.0907716	-0.141618	-0.288541
Q86UU1	Q86UU1	PHLDB1	-0.257394	-0.769019	-1.22908	-1.30639	-1.05694
Q9BTU6	Q9BTU6	PI4K2A	-0.0510534	0.886542	1.45072	1.74149	1.43642
P42356	P42356	PI4KA	0.0170031	0.288519	0.245057	0.34648	0.285532
Q13492	Q13492	PICALM	-0.00382877	-0.544366	-0.900439	-0.915567	-0.862782
Q92508	Q92508	PIEZO1	0.084467	-0.132785	-0.607089	-1.03385	-1.47935
Q5H8A4	Q5H8A4	PIGG	0.120246	0.303878	0.642349	0.725444	0.684798
Q92643	Q92643	PIGK	0.0687062	0.202879	0.378025	0.370813	0.356362
Q96S52	Q96S52	PIGS	0.210068	0.188881	0.148344	0.381968	0.239594
Q969N2	Q969N2	PIGT	0.20489	0.337141	0.277034	0.447387	0.373526
Q9H490	Q9H490	PIGU	0.0976149	0.303061	0.865208	0.808373	0.676581
O00443	O00443	PIK3C2A	-0.0782899	0.16116	0.758317	1.67847	1.85951
Q99570	Q99570	PIK3R4	-0.141858	-0.354529	-0.238384	-0.220623	-0.0534855
P48426	P48426	PIP4K2A	0.0276041	-0.353355	-0.132961	-0.43005	-0.205821
Q8TBX8	Q8TBX8	PIP4K2C	-0.424484	-0.0793783	0.514564	0.611949	0.975316
Q00169	Q00169	PITPNA	-0.0308415	-0.2425	-0.807836	-1.27523	-0.386905
P48739-2	P48739	PITPNB	-0.201002	-0.609167	-0.888497	-1.52071	-0.810623
Q5JRX3-2	Q5JRX3	PITRM1	0.165835	0.0433042	0.387742	0.638572	0.697851
Q13563	Q13563	PKD2	0.190322	0.228528	0.341566	0.457418	0.200977
P14618	P14618	PKM	-0.334357	-1.0589	-1.38415	-1.62176	-0.879341
P14618-2	P14618	PKM	-0.215254	-1.23404	-2.21824	-2.22131	-1.95985
Q8NCC3	Q8NCC3	PLA2G15	-0.0175622	0.41736	0.635444	0.778642	0.3959
Q9Y263	Q9Y263	PLAA	-0.0526313	0.182066	0.688438	0.553004	0.6408
P00750	P00750	PLAT	-0.194426	-0.468724	-0.0218491	-0.687801	-1.18947
Q8NHP8	Q8NHP8	PLBD2	0.000547057	0.239795	-0.142722	-0.142238	-0.508433
Q01970	Q01970	PLCB3	-0.136329	-1.01526	-1.16957	-0.955457	-0.475026
Q8IV08	Q8IV08	PLD3	0.0492157	0.494343	0.373891	0.463174	0.470756
Q15149	Q15149	PLEC	0.094845	-0.0236006	-0.127253	-0.187266	-0.385133
Q15149-4	Q15149	PLEC	0.0672846	-0.101606	-0.194086	-0.36751	-0.493036
Q15149-2	Q15149	PLEC	0.051628	0.116176	-0.479639	-1.40649	-0.581803
Q8TD55	Q8TD55	PLEKHO2	-0.236596	-0.651605	-0.664611	-0.566587	-0.304386
O60664	O60664	PLIN3	-0.202802	-0.580802	-0.823853	-1.36524	-0.921025
Q02809-2	Q02809	PLOD1	0.0228	0.116221	-0.0469164	0.104321	-0.228954
O00469-2	O00469	PLOD2	0.0473045	-0.153751	-0.494624	-0.460077	-1.08805
O60568	O60568	PLOD3	0.0556595	0.129671	0.037199	0.28658	0.101049
O14494-2	O14494	PLPP1	0.136806	0.588526	0.807435	0.263382	-0.500594
O14495	O14495	PLPP3	-0.202195	-0.800497	-1.23341	-0.803497	-0.668221
O43660	O43660	PLRG1	0.14306	0.48186	0.497555	0.456863	0.310478
P13797	P13797	PLS3	-0.375852	-1.31517	-1.88834	-2.34729	-1.86752
Q9NRY6	Q9NRY6	PLSCR3	0.146767	0.0845292	-0.0989289	-0.27847	-0.480082
O15031	O15031	PLXNB2	0.01634	-1.02352	-1.15393	-1.36211	-1.4969
P29590	P29590	PML	0.209322	0.705968	0.200232	0.178258	-0.164656
P29590-11	P29590	PML	-0.0320889	0.373589	0.105152	-0.054926	-0.486887
Q10713	Q10713	PMPCA	0.08321	0.1923	0.31967	0.558075	0.361655
O75439	O75439	PMPCB	0.0849265	0.213216	0.510246	0.617239	0.585317
Q15126	Q15126	PMVK	-0.317131	-0.940812	-1.29916	-1.19986	-0.260696
Q96T60	Q96T60	PNKP	0.15781	0.262797	0.761382	0.70033	0.554745
Q9H307	Q9H307	PNN	0.108092	0.529966	0.49624	0.247275	-0.176974
Q9NRX1	Q9NRX1	PNO1	-0.0506547	0.332186	0.270167	-0.111673	-0.375016
P00491	P00491	PNP	-0.22195	0.086689	0.238912	-0.425263	0.40831
Q8IY17-4	Q8IY17	PNPLA6	-0.507276	-0.977193	-0.924204	-0.786621	-0.712439
Q8TCS8	Q8TCS8	PNPT1	0.0734802	0.691344	1.0149	1.1283	1.03392
Q9H488	Q9H488	POFUT1	0.0916547	0.202431	0.346675	0.508241	0.581783
Q9Y2G5	Q9Y2G5	POFUT2	0.156734	0.409565	0.185813	-0.11172	-0.150536
Q8NBL1	Q8NBL1	POGLUT1	0.0991641	0.504874	0.536674	0.811691	0.755213
Q7Z3K3	Q7Z3K3	POGZ	0.105276	0.279996	0.169033	0.130288	-0.170777
P28340	P28340	POLD1	0.0638187	0.0789926	0.412719	0.0108849	0.157756
Q9Y2S7	Q9Y2S7	POLDIP2	-0.0471465	0.261682	0.657617	0.564219	0.288249
Q9BY77	Q9BY77	POLDIP3	0.1097	0.374041	0.456811	0.114149	-0.396652
O95602	O95602	POLR1A	0.0107039	0.394499	0.819005	0.872921	0.754738
O15160	O15160	POLR1C	-0.0847502	0.215928	0.516717	0.66635	0.535259
Q9GZS1-2	Q9GZS1	POLR1E	0.0403916	0.0531116	0.638153	0.742512	0.615641
P24928	P24928	POLR2A	-0.0985245	0.521569	0.646394	0.831551	0.76635
P30876	P30876	POLR2B	-0.266895	0.336638	0.542443	0.532978	0.589431
P19387	P19387	POLR2C	-0.275702	0.295681	0.545713	0.384527	0.564751
P19388	P19388	POLR2E	-0.0528405	0.441058	0.663807	0.765009	0.654739
P62487	P62487	POLR2G	-0.116686	0.534005	0.603579	0.81201	0.765356
P52434	P52434	POLR2H	-0.0463767	0.366968	0.701553	0.398679	0.683432
A8CG34	A8CG34	POM121C	0.142728	0.938085	0.750094	0.659141	0.603642
Q15165-1	Q15165	PON2	0.0561651	0.228257	0.307499	0.526691	0.421552
Q99575	Q99575	POP1	0.0756054	0.278608	0.220213	-0.259064	-0.541799
P16435	P16435	POR	-0.0709664	0.65982	1.23141	1.71628	1.91949
Q15181	Q15181	PPA1	-0.0226128	-0.163989	-0.281405	-0.900222	-0.203832
Q9H2U2-2	Q9H2U2	PPA2	0.0206025	0.245392	0.439784	0.694994	0.636507
Q9NQ55-3	Q9NQ55	PPAN	0.0979916	0.23105	0.267417	-0.276316	-0.645126
Q06203	Q06203	PPAT	-0.468961	-0.91485	-0.766669	-1.27427	-0.428169
Q86W92-2	Q86W92	PPFIBP1	-0.15985	-0.600088	-1.08512	-1.54512	-1.52315
Q86W92-4	Q86W92	PPFIBP1	-0.014298	-0.438071	-1.20593	-1.68712	-2.05279
Q8NEY8-2	Q8NEY8	PPHLN1	0.00308887	0.643562	0.587643	0.32416	0.219655
Q8NEY8-3	Q8NEY8	PPHLN1	0.296218	0.622231	0.138958	0.431275	0.0322446
P62937	P62937	PPIA	-0.276528	-1.13899	-1.54851	-1.58011	-0.594698
P23284	P23284	PPIB	-0.0499261	0.266688	0.25176	0.41678	0.350125
P45877	P45877	PPIC	0.222276	0.490788	-0.117271	-0.101475	-0.841883
Q08752	Q08752	PPID	-0.111412	-0.20972	-0.249523	-0.694903	0.0911023
Q9UNP9	Q9UNP9	PPIE	0.111899	0.625518	0.958033	0.616356	0.298285
P30405	P30405	PPIF	-0.0723066	0.19228	0.881009	1.05907	1.03542
Q13427	Q13427	PPIG	0.215476	0.355342	0.463869	0.427656	0.281627
O43447	O43447	PPIH	0.08805	0.437186	0.278569	0.0130336	-0.210895
Q9Y3C6	Q9Y3C6	PPIL1	-0.0367895	0.0313518	0.185653	0.318703	0.474779
Q9H2H8	Q9H2H8	PPIL3	0.00879891	-0.0304718	-0.901635	-0.511161	-0.677168
Q8WUA2	Q8WUA2	PPIL4	0.254735	0.721215	0.54094	0.213034	0.143298
O15355	O15355	PPM1G	0.0749995	0.532812	0.834792	0.238498	0.454424
Q9Y570-4	Q9Y570	PPME1	-0.0341515	-0.191548	-0.480582	-1.12533	-0.618612
P50336	P50336	PPOX	-0.178177	-0.0269451	0.195043	0.757666	0.719545
P62136-2	P62136	PPP1CA	-0.00135496	-0.0438796	-0.0105838	-0.0733027	-0.192889
P62140	P62140	PPP1CB	-0.081626	-0.0327729	-0.252729	-0.663897	-0.433749
P36873-2	P36873	PPP1CC	-0.339119	-0.353298	-0.534749	-0.860109	-0.962155
Q96QC0	Q96QC0	PPP1R10	0.312328	1.08355	1.3122	1.3243	1.13507
O14974	O14974	PPP1R12A	-0.195297	-0.442784	-0.599508	-0.734667	-0.672486
Q9BZL4	Q9BZL4	PPP1R12C	-0.216297	-0.310349	-0.819434	-0.934587	-0.995752
Q6NYC8	Q6NYC8	PPP1R18	-0.00945281	-0.135951	-0.436982	-0.437768	-0.811058
Q15435	Q15435	PPP1R7	-0.212423	-0.242583	-0.149204	-0.508975	0.226968
Q12972	Q12972	PPP1R8	0.221735	0.561449	0.311219	0.0582939	-0.0707114
P67775	P67775	PPP2CA	0.0763952	0.307518	0.714431	1.06943	1.10228
P30153	P30153	PPP2R1A	0.0550704	0.019025	0.375073	0.573575	0.474914
P30154-2	P30154	PPP2R1B	-0.211693	0.1277	0.642909	0.991957	1.07786
P63151-2	P63151	PPP2R2A	0.307288	0.490103	1.08434	1.05543	1.01818
Q15257	Q15257	PPP2R4	0.00398075	-0.360138	-0.816925	-1.12341	-0.277931
Q14738	Q14738	PPP2R5D	-0.103079	0.0238819	-0.176335	-0.135617	-0.0826932
Q08209	Q08209	PPP3CA	-0.0209017	-0.814398	-1.15675	-1.16921	-0.811476
P60510	P60510	PPP4C	-0.152129	0.0291537	0.203981	0.0441917	0.0621848
Q9NY27	Q9NY27	PPP4R2	0.074856	0.557905	0.645692	0.17536	0.0422995
Q6IN85	Q6IN85	PPP4R3A	0.2025	0.485716	0.653923	0.269399	0.127101
P53041	P53041	PPP5C	-0.44911	-1.1618	-0.916262	-1.33616	-0.216128
O00743-3	O00743	PPP6C	-0.26533	-0.354981	-0.429095	-0.828171	-0.0343232
Q5H9R7-5	Q5H9R7	PPP6R3	-0.176342	-0.349027	-0.4057	-0.456138	-0.192255
P50897	P50897	PPT1	-0.159358	0.450143	0.897642	0.88118	0.683897
Q9UMR5-3	Q9UMR5	PPT2	0.0645194	0.534899	1.24649	1.15897	0.517458
O60828	O60828	PQBP1	0.167912	0.631104	0.534524	0.256567	-0.0528545
O60831	O60831	PRAF2	0.095058	0.190286	0.0504264	-0.0243151	0.0261415
O43663	O43663	PRC1	0.461469	0.543493	0.498229	0.137149	-0.0381521
Q92733	Q92733	PRCC	0.202103	0.547276	0.0559918	-0.241337	-0.666938
P42785-2	P42785	PRCP	0.0743847	0.404514	0.079512	-0.0328441	-0.990015
Q06830	Q06830	PRDX1	-0.300525	-0.619115	-0.115991	-0.704394	0.0860416
P32119	P32119	PRDX2	-0.347204	-0.909022	-0.397514	-0.526471	0.70778
P30048	P30048	PRDX3	0.170647	0.373044	0.0766072	0.0445251	-0.222007
Q13162	Q13162	PRDX4	-0.00374363	0.17169	0.138388	0.269842	0.400262
P30044	P30044	PRDX5	0.00488698	-0.0116059	-0.246799	-0.326131	-0.070775
P30041	P30041	PRDX6	-0.163771	-0.470238	-0.98766	-1.67949	-1.11411
Q9HCU5	Q9HCU5	PREB	-0.188565	0.123717	0.813622	0.859844	1.24436
P48147	P48147	PREP	-0.345344	-0.493038	-0.335774	-1.02637	-0.254883
Q13131-2	Q13131	PRKAA1	-0.259737	-0.535364	-0.621168	-0.503392	-0.0766532
P17612	P17612	PRKACA	-0.165682	-0.845433	-0.977553	-2.19705	-2.23267
P22694-2	P22694	PRKACB	-0.132132	-0.912873	-1.04636	-2.18169	-2.5051
P54619	P54619	PRKAG1	-0.212255	-0.947188	-1.27297	-1.03411	-0.437243
P10644	P10644	PRKAR1A	-0.132297	-1.32778	-1.66054	-2.30316	-2.21958
P13861	P13861	PRKAR2A	0.0286894	-0.0876644	-0.347173	-0.0414093	-0.0907674
P31323	P31323	PRKAR2B	0.00531803	-0.0807818	-0.447184	-0.245437	-0.298395
P17252	P17252	PRKCA	0.0153474	-0.131026	-0.557934	-0.474506	-0.606517
Q969G5	Q969G5	PRKCDBP	0.0193927	-0.0324803	-0.534738	-0.736789	-1.12882
P14314	P14314	PRKCSH	0.0732435	0.320641	0.429591	0.709855	0.610251
P14314-2	P14314	PRKCSH	0.989348	1.06526	0.380043	1.23686	-0.230462
P78527	P78527	PRKDC	0.0796539	0.230335	0.386465	0.266292	0.138291
O75569	O75569	PRKRA	-0.0308337	0.235465	0.0449729	-0.199493	-0.334965
Q99873	Q99873	PRMT1	0.115387	0.339672	0.366415	0.320713	0.122225
O14744	O14744	PRMT5	-0.120798	-0.0830186	0.129515	-0.196268	0.0466325
P04156	P04156	PRNP	0.0307793	-0.28344	-1.15366	-1.31552	-1.93953
Q9UNN8	Q9UNN8	PROCR	0.102951	-0.221275	-0.215383	-0.129809	-0.121713
O94903	O94903	PROSC	-0.27107	-0.307178	-0.506066	-0.840958	-0.056636
Q9UMS4	Q9UMS4	PRPF19	0.100977	0.482191	0.77237	0.728843	0.498239
O43395	O43395	PRPF3	0.152258	0.55857	0.42298	0.268352	-0.118341
Q8WWY3	Q8WWY3	PRPF31	0.119449	0.299765	0.050277	-0.0257362	-0.237153
Q8NAV1	Q8NAV1	PRPF38A	0.0254394	0.458945	0.420881	0.17213	-0.0611111
Q5VTL8	Q5VTL8	PRPF38B	0.173753	0.624584	0.723896	0.734163	0.417214
O43172	O43172	PRPF4	0.153564	0.522901	0.359799	0.250237	0.00229189
O75400	O75400	PRPF40A	0.150353	0.587225	0.675195	0.67953	0.605284
Q13523	Q13523	PRPF4B	0.149886	0.433347	0.359798	0.353461	-0.0893485
O94906	O94906	PRPF6	0.0976241	0.345936	0.552145	0.566221	0.342113
Q6P2Q9	Q6P2Q9	PRPF8	0.0805805	0.335144	0.413923	0.317242	-0.0469763
P60891	P60891	PRPS1	-0.318707	-1.37274	-1.18985	-1.54593	-0.394272
Q96M27-2	Q96M27	PRRC1	0.130807	-0.0157678	-0.355187	-0.212179	-0.14865
P48634	P48634	PRRC2A	0.0360582	0.181553	0.576351	0.404937	0.373762
Q9Y520-7	Q9Y520	PRRC2C	0.0816915	0.446873	0.551193	0.431138	0.200663
P07602-3	P07602	PSAP	0.106939	0.690476	0.343723	0.0231292	-0.26978
P07602	P07602	PSAP	0.0248429	0.621483	0.0412034	-0.116617	-0.728311
Q9Y617	Q9Y617	PSAT1	-0.273588	-0.373742	-0.893574	-1.45976	-0.550689
P49768	P49768	PSEN1	-0.285385	0.0935927	0.290468	0.436012	-0.012735
O75475	O75475	PSIP1	0.223382	0.650023	0.460492	0.2414	-0.322001
P25786-2	P25786	PSMA1	-0.129177	-0.127782	0.191219	0.00562922	0.184661
P25787	P25787	PSMA2	-0.15304	-0.151721	0.188555	0.0712539	0.236925
P25788	P25788	PSMA3	0.00967801	-0.0394189	0.269057	0.0758158	0.234744
P25789	P25789	PSMA4	-0.0405128	0.0552534	0.287813	0.164187	0.178202
P28066	P28066	PSMA5	-0.109234	-0.0884243	0.141266	-0.0812788	0.137151
P60900	P60900	PSMA6	-0.20292	-0.143035	0.139431	-0.0190097	0.0911033
O14818	O14818	PSMA7	-0.138411	-0.24085	0.00541488	-0.0770408	0.182194
P20618	P20618	PSMB1	-0.259532	-0.191444	0.103265	-0.0604725	0.159207
P40306	P40306	PSMB10	-0.207846	-0.142819	-0.837903	-1.27229	-1.80405
P49721	P49721	PSMB2	-0.0346877	0.0732626	0.335413	0.0676864	0.0240525
P49720	P49720	PSMB3	-0.0947402	-0.040196	0.310147	-0.168369	-0.068997
P28070	P28070	PSMB4	-0.0850989	-0.141615	0.204091	-0.0656729	0.225032
P28074	P28074	PSMB5	-0.132493	-0.150878	0.130313	0.0494085	0.238798
P28072	P28072	PSMB6	-0.0856673	-0.0790796	0.162593	0.114664	0.222768
Q99436	Q99436	PSMB7	-0.0732477	0.0104891	0.193137	0.0169476	0.162514
P28062	P28062	PSMB8	-0.225345	-0.155254	-0.715821	-1.12006	-1.40705
P62191	P62191	PSMC1	-0.169459	-0.0325421	0.334294	0.146617	0.238647
P35998	P35998	PSMC2	-0.120496	-0.00439844	0.377579	0.234113	0.391099
P17980	P17980	PSMC3	-0.148896	-0.0234323	0.396041	0.236248	0.412286
P43686	P43686	PSMC4	0.0125377	0.0571301	0.36549	0.241578	0.282038
P62195	P62195	PSMC5	-0.0820257	-0.0250027	0.399007	0.200969	0.415942
P62333	P62333	PSMC6	-0.131951	0.00811575	0.450495	0.293947	0.50405
Q99460	Q99460	PSMD1	-0.0687015	0.0618831	0.446428	0.32724	0.354131
O00231-2	O00231	PSMD11	-0.160917	-0.0105995	0.377089	0.203836	0.346991
O00232	O00232	PSMD12	0.00685151	0.0415295	0.195382	0.25664	0.303787
Q9UNM6	Q9UNM6	PSMD13	-0.099893	-0.0564058	0.269477	0.0796223	0.254998
O00487	O00487	PSMD14	-0.0920886	0.0285128	0.316142	0.232422	0.279778
Q13200	Q13200	PSMD2	-0.141102	-0.0672067	0.340052	0.153961	0.305308
O43242	O43242	PSMD3	-0.138166	-0.0261161	0.305344	0.15432	0.238226
P55036	P55036	PSMD4	-0.067118	-0.018241	0.386751	0.245554	0.328889
Q16401	Q16401	PSMD5	-0.0758809	-0.265497	-0.218271	-0.605933	0.272037
Q15008	Q15008	PSMD6	-0.122268	0.206058	0.539851	0.339073	0.428479
Q15008-4	Q15008	PSMD6	-0.0509788	0.013463	0.203728	0.260595	0.35293
P51665	P51665	PSMD7	-0.103753	-0.0223961	0.312293	0.28753	0.337333
P48556	P48556	PSMD8	-0.0709798	0.101748	0.382882	0.237903	0.279465
O00233	O00233	PSMD9	-0.142268	-0.702529	-0.962933	-0.788428	-0.208395
Q06323-2	Q06323	PSME1	-0.116197	-0.131119	-0.661448	-1.00082	-1.13012
Q9UL46	Q9UL46	PSME2	-0.218494	-0.347431	-0.743894	-1.45276	-1.05861
P61289-2	P61289	PSME3	0.146103	0.444634	0.853028	0.204867	0.116519
Q14997	Q14997	PSME4	-0.116905	0.0189976	0.354204	-0.0260704	0.220867
Q92530	Q92530	PSMF1	-0.378975	-0.237648	-0.345322	-1.06897	-0.359335
O95456	O95456	PSMG1	-0.137092	-0.26283	0.0252682	-0.773738	-0.126118
Q8WXF1	Q8WXF1	PSPC1	0.133279	0.361889	0.533583	0.40901	0.144492
P26599-3	P26599	PTBP1	0.0658842	0.223996	0.394048	0.272407	0.0861546
O95758-4	O95758	PTBP3	0.0391376	0.209036	0.417125	0.497382	0.420779
Q96EY7	Q96EY7	PTCD3	0.135552	0.295413	0.604869	0.757747	0.703814
P48651	P48651	PTDSS1	-0.58199	-0.0679139	0.0544901	0.302676	0.189411
Q9BVG9	Q9BVG9	PTDSS2	0.0235719	0.18194	0.606728	0.609307	0.355827
Q9H7Z7	Q9H7Z7	PTGES2	0.115244	0.153935	0.29696	0.49369	0.24032
Q15185	Q15185	PTGES3	-0.087771	-0.356128	-0.350569	-0.704309	-0.457061
Q14914	Q14914	PTGR1	-0.242492	-0.42863	-0.757947	-1.34076	-0.309622
P23219-6	P23219	PTGS1	0.197298	-0.0482259	-0.583428	-0.825963	-0.879503
Q13308-6	Q13308	PTK7	-0.101427	-1.05574	-2.34276	-2.35655	-2.73408
Q12974	Q12974	PTP4A2	-0.00387713	-0.946799	-0.621373	-0.483047	-0.581304
P18031	P18031	PTPN1	0.143822	0.143204	0.423274	0.66349	0.785454
Q06124	Q06124	PTPN11	-0.0802521	-0.279012	-0.767838	-1.38849	-1.26343
P43378	P43378	PTPN9	0.0533706	0.126021	-0.01712	-0.138016	-0.261647
Q15262-4	Q15262	PTPRK	-0.0298204	0.0821092	-0.0904703	-0.225494	-0.479927
Q6NZI2	Q6NZI2	PTRF	0.131981	0.151038	-0.430771	-0.684713	-1.10457
Q9Y3E5	Q9Y3E5	PTRH2	0.135726	0.961814	1.41529	1.3767	1.15331
P53801	P53801	PTTG1IP	0.10288	0.374193	0.126788	-0.0344822	-0.756881
Q9UHX1-2	Q9UHX1	PUF60	-0.219814	0.303845	0.345861	-0.0250546	-0.171127
Q9UHX1	Q9UHX1	PUF60	0.0834442	0.299198	0.34819	0.0801015	-0.291898
Q14671	Q14671	PUM1	-0.147761	0.189781	0.886351	0.326573	0.0843782
Q14671-3	Q14671	PUM1	-0.0540405	0.280509	0.779034	0.337632	-0.155938
Q15397	Q15397	PUM3	-0.00804979	0.314359	0.428595	-0.387767	-0.834269
Q00577	Q00577	PURA	0.0318789	0.189477	0.217829	0.114254	0.0600453
Q96QR8	Q96QR8	PURB	-0.0247706	0.203836	0.335195	0.23095	0.424433
Q9Y606	Q9Y606	PUS1	0.0771344	0.292403	0.500515	0.36226	0.36496
P15151	P15151	PVR	0.0315818	0.732549	1.62321	2.07523	2.04377
Q13610	Q13610	PWP1	-0.132681	0.368737	0.571495	-0.0491644	-0.16114
Q15269	Q15269	PWP2	0.0886171	0.387078	0.493865	0.491775	0.298083
Q92626	Q92626	PXDN	0.108551	-0.226576	-0.508009	-0.735579	-0.881774
P49023-3	P49023	PXN	-0.256838	-1.20331	-1.46366	-1.52875	-1.23648
P32322-3	P32322	PYCR1	0.0518937	0.0768935	0.108293	0.786206	1.29182
Q96C36	Q96C36	PYCR2	-0.0515268	0.0812541	0.617435	1.03279	1.04989
P11216	P11216	PYGB	-0.278116	-1.28623	-1.43898	-1.60757	-0.568324
P06737	P06737	PYGL	-0.164261	-1.16965	-1.44813	-1.59597	-0.344569
P47897	P47897	QARS	-0.140799	-0.413417	-0.317207	-0.312317	0.0690376
P09417	P09417	QDPR	-0.0626056	0.0739786	-0.0159172	-0.318285	0.238793
Q96PU8	Q96PU8	QKI	0.126725	0.246132	-0.471606	-0.868781	-1.18008
Q2TAL8	Q2TAL8	QRICH1	0.0531243	0.448383	0.129248	-0.630293	-0.734545
O00391	O00391	QSOX1	0.197667	0.179753	0.257687	0.342326	0.458468
P61026	P61026	RAB10	-0.0571369	-0.00418434	0.0871586	0.0807475	-0.0249828
Q15907	Q15907	RAB11B	0.094271	0.298486	0.739179	0.811863	0.729109
Q6WKZ4	Q6WKZ4	RAB11FIP1	-0.128098	1.00783	1.91819	2.72391	2.71113
Q9BXF6	Q9BXF6	RAB11FIP5	0.114429	0.53604	0.867456	1.03379	0.735285
Q6IQ22	Q6IQ22	RAB12	0.155889	0.508318	-0.0408826	-0.494885	-1.00413
P51153	P51153	RAB13	-0.0270999	0.0725105	0.391504	0.77819	0.697157
P61106	P61106	RAB14	0.12457	0.329846	0.654834	0.724904	0.701349
Q9NP72	Q9NP72	RAB18	0.061556	0.529751	0.6781	0.381138	0.168868
P62820	P62820	RAB1A	0.0799084	0.274831	0.536358	0.375373	0.177187
Q9H0U4	Q9H0U4	RAB1B	-0.0133476	0.171779	0.411072	0.466299	0.257315
Q9UL25	Q9UL25	RAB21	0.0715717	0.458811	0.808101	0.648922	0.504653
Q9UL26	Q9UL26	RAB22A	0.0531425	0.256861	-0.108457	0.128408	0.0127615
Q9ULC3	Q9ULC3	RAB23	-0.120124	-0.072605	-0.0679587	-0.0803459	-0.180835
P51159	P51159	RAB27A	0.0788752	0.227739	0.501564	0.318968	0.401547
P61019	P61019	RAB2A	0.128889	0.355652	0.402936	0.380067	0.207897
Q13637	Q13637	RAB32	-0.00671931	-0.0947464	-0.216197	-0.179202	-0.14334
Q9BZG1	Q9BZG1	RAB34	0.0574522	0.160738	0.423303	0.39785	0.0029708
Q15286	Q15286	RAB35	0.0600953	0.426877	0.683367	0.693296	0.448374
P20337	P20337	RAB3B	0.0682075	-0.642832	-0.183595	-0.161573	0.0773105
O95716	O95716	RAB3D	0.317946	0.529486	1.73203	2.20636	1.99635
Q15042	Q15042	RAB3GAP1	-0.0218487	-0.416754	-0.420192	-0.6827	-0.250675
Q9H2M9	Q9H2M9	RAB3GAP2	0.00304157	-0.311661	-0.294223	-0.527864	-0.241826
Q86YS6	Q86YS6	RAB43	-0.0156992	-0.297102	0.132939	-0.0390829	-0.115824
P20338	P20338	RAB4A	-0.151867	0.310729	0.390212	0.464939	0.583292
P61018-2	P61018	RAB4B	0.157663	0.268793	0.1921	0.254549	0.276534
P20339	P20339	RAB5A	0.0563057	0.487157	0.275992	0.262383	-0.224543
P61020	P61020	RAB5B	0.182809	0.208973	-0.14372	0.674167	0.840188
P51148-2	P51148	RAB5C	0.0826451	0.293563	0.345155	0.278426	-0.0298674
P20340-2	P20340	RAB6A	0.181597	0.26757	0.276394	0.438785	0.355228
P51149	P51149	RAB7A	0.0833101	0.625093	0.574514	0.179227	-0.489547
P61006	P61006	RAB8A	-0.122015	0.0902756	0.131131	0.511468	0.464179
P61006-2	P61006	RAB8A	0.196496	0.319294	0.408802	0.536781	0.318769
Q92930	Q92930	RAB8B	0.333343	0.71167	0.29977	0.679619	-0.0560347
P51151	P51151	RAB9A	0.120677	0.746175	0.547551	0.497752	0.11937
Q9UI14	Q9UI14	RABAC1	0.215819	-0.0986938	-0.063516	-0.156266	-0.308085
Q9UJ41	Q9UJ41	RABGEF1	-0.0547377	-0.352474	-0.241648	-0.582334	-0.55482
Q5HYI8	Q5HYI8	RABL3	0.0464464	0.484227	0.613592	0.950652	0.721698
P63000-2	P63000	RAC1	-0.0222998	-0.465207	-0.913489	-0.942779	-0.977207
P63244	P63244	RACK1	-0.0140973	0.024581	0.0708833	-0.25026	-0.281282
O60216	O60216	RAD21	0.23573	0.589442	0.581215	0.566812	0.250158
P54727	P54727	RAD23B	0.0741016	-0.0668924	-0.285201	-0.426778	-0.67505
Q92878-2	Q92878	RAD50	0.111179	0.235645	0.178805	0.13898	0.114743
P78406	P78406	RAE1	0.182464	0.369073	0.418608	0.658305	0.36815
Q9P0K7-2	Q9P0K7	RAI14	0.0101119	-0.0024068	-0.467023	-0.500922	-0.890329
P11233	P11233	RALA	0.0157993	0.157696	0.771601	0.903038	0.712316
P11234-2	P11234	RALB	0.0686424	0.0920654	0.284152	0.35061	0.0331099
Q9UKM9	Q9UKM9	RALY	0.284719	0.187784	-0.160683	-0.324313	-0.868299
P62826	P62826	RAN	0.0137502	-0.482134	-0.327402	-0.394896	-0.142796
P43487	P43487	RANBP1	-0.258469	-0.838982	-0.759637	-1.06967	-0.00459612
P49792	P49792	RANBP2	0.082411	0.373882	0.58973	0.713643	0.635067
Q9H6Z4	Q9H6Z4	RANBP3	0.156002	0.496119	0.556991	-0.155511	-0.219265
O60518	O60518	RANBP6	-0.0689216	0.826468	1.4041	1.62388	1.86689
Q96S59	Q96S59	RANBP9	0.0365144	0.416915	0.40319	0.0544356	-0.00347624
P46060	P46060	RANGAP1	-0.0821595	-0.148793	0.144146	0.311168	0.23495
P62834	P62834	RAP1A	0.0773756	0.333028	0.178583	-0.102427	-0.65159
P61224	P61224	RAP1B	0.111107	0.131683	0.105874	-0.299242	-0.603316
P52306-5	P52306	RAP1GDS1	-0.399234	-0.998974	-1.44086	-1.88423	-0.934602
P61225	P61225	RAP2B	0.0807336	-0.0861149	-1.33351	-1.02327	-0.95744
Q9Y3L5	Q9Y3L5	RAP2C	0.281334	0.00410285	-1.90554	-0.822106	-1.33722
P54136	P54136	RARS	-0.249902	-0.470657	-0.382724	-0.572533	-0.0367572
Q5T160	Q5T160	RARS2	0.0675954	0.0353676	-0.16803	0.0670457	0.0381352
Q14644	Q14644	RASA3	0.01301	-0.295652	-0.521705	1.17573	1.12448
Q8IY67-2	Q8IY67	RAVER1	-0.00148227	-0.0741889	0.00404145	-0.492934	-0.815157
P06400	P06400	RB1	0.213543	1.18673	1.53975	0.557638	0.614041
Q09028	Q09028	RBBP4	-0.312509	0.229152	0.726992	0.470786	0.570417
Q09028-2	Q09028	RBBP4	0.18838	0.519116	0.750457	0.31047	0.276363
Q7Z6E9	Q7Z6E9	RBBP6	0.138489	0.590292	0.801755	0.737087	0.449748
Q16576	Q16576	RBBP7	0.177019	0.358954	0.728954	0.361423	0.384673
O43251-8	O43251	RBFOX2	-0.0349924	-0.205599	-0.340368	-0.62583	-0.822399
P98175	P98175	RBM10	-0.00722298	0.174868	0.187541	0.0480027	-0.124777
Q9NTZ6	Q9NTZ6	RBM12	0.0505847	0.368586	0.24423	-0.400711	-0.204971
Q8IXT5	Q8IXT5	RBM12B	0.172048	0.373815	0.109404	0.330289	0.202821
Q96PK6	Q96PK6	RBM14	0.121602	0.331559	0.366925	0.360949	0.0832855
Q96T37	Q96T37	RBM15	0.0870422	0.688939	0.970838	0.986708	0.685302
Q96I25	Q96I25	RBM17	0.13213	0.335418	0.32771	0.317132	-0.0663796
Q9Y4C8	Q9Y4C8	RBM19	0.119278	1.0086	1.06758	0.602684	-0.129824
Q9NW64	Q9NW64	RBM22	0.297218	0.684261	0.179837	0.171352	-0.387114
P49756	P49756	RBM25	0.318892	0.479863	0.692542	0.628711	0.284763
Q5T8P6	Q5T8P6	RBM26	0.140012	0.771383	0.974716	0.850106	0.445646
Q9P2N5	Q9P2N5	RBM27	0.0727615	0.731956	0.840566	0.693289	0.294807
Q9NW13	Q9NW13	RBM28	0.0647066	0.57572	0.527641	-0.260228	-0.82731
P98179	P98179	RBM3	-0.00651864	-0.133025	-0.407509	-0.546721	-0.776281
Q96EV2	Q96EV2	RBM33	0.131441	0.639275	0.935649	0.600905	0.412489
P42696	P42696	RBM34	0.0243755	0.501266	0.520171	0.0282675	-0.129268
Q14498	Q14498	RBM39	0.162368	0.472553	0.28065	-0.0409532	-0.500992
Q9BWF3	Q9BWF3	RBM4	0.0442469	0.894729	1.32308	1.16184	1.0082
Q9BTD8	Q9BTD8	RBM42	0.0620501	0.382972	0.0310137	-0.237203	-0.671559
Q9BQ04	Q9BQ04	RBM4B	-0.111884	0.548641	0.917535	0.882965	0.657378
P52756	P52756	RBM5	0.216051	0.889846	0.870709	0.523428	0.321173
Q9Y580	Q9Y580	RBM7	0.052495	0.620027	0.751637	0.561935	0.336078
Q9Y5S9	Q9Y5S9	RBM8A	0.0199257	0.209153	0.257202	-0.0508636	-0.139687
P29558	P29558	RBMS1	0.0878933	-0.339198	0.0954059	0.522348	0.694874
Q15434	Q15434	RBMS2	0.0803926	-0.0927885	-0.0221145	0.132494	-0.0736203
P38159	P38159	RBMX	-8.45099e-05	0.0463739	0.167404	0.077092	-0.224733
Q06330	Q06330	RBPJ	0.0618726	0.325232	0.54184	0.922078	1.23208
Q93062-3	Q93062	RBPMS	-0.0788187	-0.699268	-0.179481	0.078912	-0.0363351
P18754-2	P18754	RCC1	0.081031	0.306996	0.505654	0.24921	0.0172714
Q9P258	Q9P258	RCC2	0.123107	0.426105	-0.0111811	-0.874328	-1.14519
Q9Y2P8	Q9Y2P8	RCL1	0.0810616	0.488821	0.50023	0.456243	0.185844
Q15293	Q15293	RCN1	0.038396	0.252374	0.0616415	-0.128315	-0.358051
Q14257-2	Q14257	RCN2	0.00426487	0.240953	0.291326	0.535021	0.4079
Q96D15	Q96D15	RCN3	0.0527738	0.0252851	-0.596872	-1.09897	-1.43116
Q9UKL0	Q9UKL0	RCOR1	0.138891	0.64251	0.964977	0.72562	0.550342
Q8IZV5	Q8IZV5	RDH10	0.043529	0.841348	1.32962	1.47326	1.56322
Q8TC12	Q8TC12	RDH11	0.0749889	0.118698	-0.0155518	0.310483	0.381897
Q8NBN7	Q8NBN7	RDH13	0.218933	0.907458	0.915013	1.72892	1.17846
Q9HBH5	Q9HBH5	RDH14	0.154637	0.686262	0.953233	0.885856	0.651093
P35241	P35241	RDX	-0.124963	-0.448688	-0.599045	-0.0531871	0.0276752
P46063	P46063	RECQL	0.0780449	0.314607	0.292416	-0.306555	0.0581818
Q00765	Q00765	REEP5	0.176038	0.370779	0.657596	0.809479	0.829209
Q04206	Q04206	RELA	-0.347199	-1.03179	-1.19369	-1.56875	-0.720192
O15258	O15258	RER1	0.0530146	0.255173	0.519401	0.578092	0.482116
Q6NUM9	Q6NUM9	RETSAT	0.231916	0.253047	0.441283	0.91818	0.771908
Q9Y3B8	Q9Y3B8	REXO2	-0.170418	-0.273164	-0.663605	-1.31893	-0.942284
Q9GZR2	Q9GZR2	REXO4	0.00639094	0.584163	0.773038	0.15775	-0.18599
P35251	P35251	RFC1	0.137624	0.676712	0.713576	0.0260525	-0.349011
P35250	P35250	RFC2	0.300767	0.427748	0.691419	0.434709	0.188249
P40938	P40938	RFC3	0.0230464	0.376949	0.649221	0.268491	0.0402123
P35249	P35249	RFC4	0.111322	0.307464	0.555105	0.201503	0.00338992
P40937	P40937	RFC5	-0.00908111	0.213435	0.453596	0.1849	0.223237
Q14699	Q14699	RFTN1	0.0226819	-0.409387	-1.26304	-1.0918	-1.29034
Q15382	Q15382	RHEB	0.134466	-0.60497	-0.779025	-0.387738	0.177469
P61586	P61586	RHOA	-0.10216	-0.230148	-0.301144	-0.674726	-0.856169
P08134	P08134	RHOC	-0.0603556	-0.435186	-0.71581	-0.848143	-1.00691
P84095	P84095	RHOG	-0.0183362	0.314687	0.344186	0.23421	0.0823094
Q8IXI2-3	Q8IXI2	RHOT1	0.100503	0.403977	0.408616	0.556065	0.396572
Q8IXI1	Q8IXI1	RHOT2	-0.0256856	0.253564	0.542387	0.692098	0.628185
Q9NPQ8-3	Q9NPQ8	RIC8A	-0.274952	-0.607744	-0.727758	-1.4432	-0.801671
Q5UIP0	Q5UIP0	RIF1	0.114991	0.952239	0.745062	0.361863	-0.168864
Q6NUQ1	Q6NUQ1	RINT1	0.129095	0.458223	0.49276	0.517875	0.39414
Q96DB5	Q96DB5	RMDN1	0.113319	0.217602	0.329851	0.370199	0.108537
Q96LZ7	Q96LZ7	RMDN2	0.172636	0.496831	0.265087	0.213191	-0.247218
Q96TC7	Q96TC7	RMDN3	0.0956552	0.438863	0.757374	1.29158	1.33167
Q9NWS8	Q9NWS8	RMND1	0.150505	0.245378	0.482672	0.715535	1.00517
O00584	O00584	RNASET2	0.234857	0.639315	0.300617	0.838396	0.271659
Q5VTR2	Q5VTR2	RNF20	0.194683	0.839521	0.890327	0.286868	-0.00783708
Q63HN8-4	Q63HN8	RNF213	-0.0521072	0.0493704	-0.0880299	-0.243014	-0.325127
O75150	O75150	RNF40	0.0855574	0.66273	0.835451	0.129885	-0.239697
O60942	O60942	RNGTT	0.0639341	0.634754	0.752296	0.42034	0.314539
P13489	P13489	RNH1	-0.0435517	-0.291028	-0.64297	-1.13373	-0.733062
O43148-2	O43148	RNMT	0.130687	0.717091	0.844363	0.894682	0.893365
Q9H4A4	Q9H4A4	RNPEP	-0.209305	-0.354206	-0.614242	-1.11116	-0.516487
Q15287	Q15287	RNPS1	0.146208	0.520918	0.660363	0.482043	0.284586
O75116	O75116	ROCK2	-0.249257	-1.21747	-1.80663	-1.94874	-1.2443
O75695	O75695	RP2	0.228257	0.243104	-0.284273	-0.816527	-1.20659
P27694	P27694	RPA1	0.0957597	0.379685	0.564092	0.466804	0.436893
P15927-3	P15927	RPA2	-0.0382222	0.322428	0.621518	0.550479	0.447526
P35244	P35244	RPA3	0.228597	0.529447	0.761331	0.854317	0.838186
Q9H6T3	Q9H6T3	RPAP3	-0.20767	-0.00571026	0.400339	-0.115544	0.138527
Q9H7B2	Q9H7B2	RPF2	0.0439691	0.238432	0.576607	-0.311674	-0.803242
P27635	P27635	RPL10	0.045436	0.168426	0.281743	0.0522461	-0.0575747
P62906	P62906	RPL10A	0.0535515	0.138566	0.27107	0.034122	-0.214684
P62913	P62913	RPL11	0.0907754	0.264053	0.395287	0.0749772	-0.0325951
P30050	P30050	RPL12	0.17009	0.211193	0.232865	0.112548	-0.105326
P26373	P26373	RPL13	0.264988	0.109099	0.100016	0.103833	0.0698184
P40429	P40429	RPL13A	0.0613555	0.27485	0.342997	0.00842932	-0.213263
P50914	P50914	RPL14	0.0284361	0.0694978	0.142142	-0.0281122	-0.114239
P61313	P61313	RPL15	0.205684	0.241437	0.212723	0.113328	-0.0904544
P18621-3	P18621	RPL17	-0.0405124	0.0819151	0.258903	-0.100472	-0.289586
Q07020	Q07020	RPL18	0.0917161	0.0930377	0.10483	0.0505566	-0.104807
Q02543	Q02543	RPL18A	0.0713929	0.212035	0.25984	0.148938	-0.10108
P84098	P84098	RPL19	-0.0192922	0.0138406	-0.0183915	-0.0394378	-0.302613
P46778	P46778	RPL21	0.109841	0.154148	0.261042	0.0920643	-0.192569
P35268	P35268	RPL22	-0.0162918	0.19466	0.261968	0.0540753	0.125119
Q6P5R6	Q6P5R6	RPL22L1	0.144009	-0.455257	-0.256465	-0.99433	-1.41558
P62829	P62829	RPL23	-0.0342166	0.155968	0.273961	0.0170028	-0.189685
P62750	P62750	RPL23A	0.136541	0.124178	0.259585	0.133733	0.0312596
P83731	P83731	RPL24	0.118511	0.0545339	0.174225	-0.00966594	-0.120891
Q9UNX3	Q9UNX3	RPL26L1	0.29849	0.373947	-0.135603	0.20064	-0.555829
P61353	P61353	RPL27	-0.0671421	0.17927	0.284027	-0.048186	-0.0860867
P46776	P46776	RPL27A	0.0186844	0.229895	0.246963	0.0417689	0.00573719
P47914	P47914	RPL29	0.0950566	0.106815	0.131212	0.121143	-0.157111
P39023	P39023	RPL3	-0.0223765	-0.0269786	0.0335068	-0.159648	-0.304971
P62888	P62888	RPL30	0.0643988	0.180675	0.129106	-0.00742957	-0.319271
P62899-2	P62899	RPL31	0.163048	0.262341	0.186982	0.21877	-0.188896
P62910	P62910	RPL32	0.0422422	0.12462	0.208349	0.0821789	0.0284167
P49207	P49207	RPL34	-0.0263355	0.258407	0.59153	-0.0331173	-0.324655
P42766	P42766	RPL35	0.537965	0.572814	0.0401849	0.26839	-0.511504
P18077	P18077	RPL35A	0.140084	0.074116	0.098846	0.162253	-0.0586805
Q9Y3U8	Q9Y3U8	RPL36	0.0582059	0.140249	0.199352	0.054974	-0.0958004
Q969Q0	Q969Q0	RPL36AL	0.142485	0.148464	0.214958	-0.0767006	-0.384937
P63173	P63173	RPL38	0.0166761	0.192093	0.39458	0.2268	-0.061234
P36578	P36578	RPL4	0.0433734	0.148438	0.290321	0.0906905	-0.0126687
P46777	P46777	RPL5	0.044705	0.135525	0.185672	0.0495564	-0.111682
Q02878	Q02878	RPL6	-0.0528788	0.0713958	0.312857	-0.0294818	-0.159791
P18124	P18124	RPL7	0.000224301	0.143743	0.242709	0.0346729	-0.151181
P62424	P62424	RPL7A	0.050493	0.102268	0.223673	0.0602427	-0.0696334
Q6DKI1	Q6DKI1	RPL7L1	0.0115907	0.372351	0.229921	-0.515217	-1.23604
P62917	P62917	RPL8	0.0651433	0.00277615	0.16466	0.0462062	-0.128848
P32969	P32969	RPL9	0.109114	0.128797	0.150346	0.194369	0.0870054
P05388	P05388	RPLP0	0.00234149	0.0854493	0.139319	-0.0164628	-0.213099
P05386	P05386	RPLP1	-0.683403	-0.0962607	0.185358	-0.345737	-0.569707
P05387	P05387	RPLP2	0.0417695	0.13641	0.204458	0.183446	0.175732
P04843	P04843	RPN1	0.0453031	0.31954	0.443019	0.575574	0.508098
P04844	P04844	RPN2	0.0791685	0.430429	0.577911	0.568844	0.572686
O95059	O95059	RPP14	0.0647724	0.542191	0.951625	0.58349	0.531989
P78346-2	P78346	RPP30	0.159529	0.519664	0.825369	0.418808	0.193096
P78345	P78345	RPP38	0.0545797	0.531781	0.77119	0.466497	0.314625
O75818	O75818	RPP40	0.0768379	0.329175	0.854865	0.477239	0.337503
Q96P16	Q96P16	RPRD1A	0.0864284	0.56568	0.8471	0.712302	0.855609
Q9NQG5	Q9NQG5	RPRD1B	0.0494046	0.748586	0.763001	0.587906	0.637472
Q5VT52	Q5VT52	RPRD2	0.0737418	0.658627	0.771424	0.755723	0.454104
P46783	P46783	RPS10	0.0354865	0.0874123	0.0669118	-0.0104984	-0.2076
P62280	P62280	RPS11	0.18689	0.172855	0.280234	0.10958	-0.14287
P25398	P25398	RPS12	0.0408213	0.0980419	0.216827	0.00966776	-0.185806
P62277	P62277	RPS13	0.0945191	0.101256	0.100263	0.0705062	-0.20408
P62263	P62263	RPS14	-0.100453	0.0401291	0.207637	0.812436	0.795265
P62841	P62841	RPS15	0.0793798	0.15482	0.160285	0.0121249	-0.258497
P62244	P62244	RPS15A	0.0100813	0.208215	0.273317	0.0398189	-0.192252
P62249	P62249	RPS16	-0.00873479	-0.0738884	0.0766885	-0.0994561	-0.236702
P08708	P08708	RPS17	-0.0113113	0.111982	0.199099	0.0149639	-0.270653
P62269	P62269	RPS18	0.106618	0.191305	0.266041	0.0561454	-0.301848
P39019	P39019	RPS19	0.107175	0.146696	0.20544	0.0671498	-0.355148
P15880	P15880	RPS2	0.0869441	0.0946198	0.137681	-0.0503844	-0.321948
P60866-2	P60866	RPS20	0.148674	0.0670864	0.149641	0.0382085	-0.142773
P63220	P63220	RPS21	0.157392	-0.117646	-0.0853446	0.0411552	-0.042793
P62266	P62266	RPS23	0.0166097	0.106788	0.139394	0.00340836	-0.266275
P62847-4	P62847	RPS24	0.185128	0.301863	0.233188	0.173641	-0.163845
P62851	P62851	RPS25	0.0982984	0.0745076	0.149329	0.15813	-0.102873
P62854	P62854	RPS26	-0.0141736	0.0854978	0.131253	0.0466595	-0.165629
P42677	P42677	RPS27	0.27971	0.049295	0.0865367	0.296234	0.215136
P62979	P62979	RPS27A	-0.0465142	-0.0466882	0.237473	-0.106629	-0.190635
P62857	P62857	RPS28	0.0201827	0.0854905	0.192241	-0.0338538	-0.267595
P23396	P23396	RPS3	-0.0160092	0.0733556	0.185953	-0.030602	-0.238561
P61247	P61247	RPS3A	0.0392775	0.142977	0.236749	0.069823	-0.100555
P62701	P62701	RPS4X	0.00778673	0.2279	0.391556	0.129928	-0.0696543
P22090	P22090	RPS4Y1	-0.00924764	-0.00272169	0.0876242	-0.178087	-0.381122
P46782	P46782	RPS5	-0.0656645	0.0566327	0.17752	-0.0458893	-0.198976
P62753	P62753	RPS6	0.139901	0.00851362	-0.0159079	0.0508193	-0.116271
P51812	P51812	RPS6KA3	0.0690629	0.195466	-0.555757	-1.10312	-0.790239
P62081	P62081	RPS7	0.246423	0.173111	0.0442228	0.298621	-0.286883
P62241	P62241	RPS8	0.00126348	-0.0162817	0.0787211	-0.109835	-0.228917
P46781	P46781	RPS9	0.106933	0.0260604	0.206112	-0.0111425	-0.282406
P08865	P08865	RPSA	0.028393	0.0720314	0.148616	0.017059	-0.126555
Q92600-2	Q92600	RQCD1	-0.0796188	0.427403	0.772501	0.638	0.657833
Q7L523	Q7L523	RRAGA	-0.0299299	0.244263	0.132661	0.386571	0.15588
Q9HB90	Q9HB90	RRAGC	0.0907524	0.459691	0.691406	0.657441	0.403255
P10301	P10301	RRAS	0.0144003	-0.0410509	-0.371729	-0.294828	-0.502449
P62070-4	P62070	RRAS2	0.150797	-0.151433	-0.767815	-0.513488	-0.914076
Q9P2E9-2	Q9P2E9	RRBP1	0.0565281	-0.15509	-0.249134	-0.233442	-0.584848
Q9P2E9	Q9P2E9	RRBP1	0.0760624	-0.238129	-0.654232	-0.651594	-0.896943
P23921	P23921	RRM1	-0.301259	-1.72634	-1.61288	-1.96509	-1.03548
P56182	P56182	RRP1	-0.0448474	0.572756	0.638292	0.170945	-0.446895
Q5JTH9	Q5JTH9	RRP12	0.0262473	0.344417	0.567432	0.503062	0.232012
Q9Y3B9	Q9Y3B9	RRP15	0.0931391	0.487231	0.511506	-0.203067	-0.671128
Q14684	Q14684	RRP1B	0.129023	0.671495	0.560289	0.171079	-0.457224
Q9Y3A4	Q9Y3A4	RRP7A	0.241226	0.571728	0.64823	0.640292	0.217786
O43159	O43159	RRP8	0.278925	0.602092	0.592204	0.644644	0.050908
O43818	O43818	RRP9	0.14406	0.399283	0.799064	0.574917	0.509295
Q15050	Q15050	RRS1	-0.0105177	0.279992	0.344766	-0.326214	-0.647379
Q96T23	Q96T23	RSF1	0.083237	0.498811	0.724546	0.720308	0.3466
O76021	O76021	RSL1D1	0.122805	0.384796	0.575039	0.333884	0.0477861
Q15404	Q15404	RSU1	-0.0619353	-1.11091	-1.32328	-1.48636	-1.11025
O00442-2	O00442	RTCA	-0.0242725	0.0867635	-0.41857	-1.22084	-0.481739
Q9Y3I0	Q9Y3I0	RTCB	0.0426781	0.337675	0.591687	0.483526	0.52706
Q92541	Q92541	RTF1	0.136598	0.532689	0.261928	-0.161678	-0.332277
O75298	O75298	RTN2	0.363508	0.698878	0.534568	0.922534	0.76834
O95197	O95197	RTN3	0.0134335	0.0667701	0.296437	0.384307	0.468035
Q9NQC3	Q9NQC3	RTN4	0.0138641	0.154604	-0.0425944	0.17122	0.0420278
Q9NQC3-2	Q9NQC3	RTN4	-0.291208	0.819093	0.622975	0.152071	-0.392088
Q96T51	Q96T51	RUFY1	-0.198816	-0.253557	-0.0200711	-0.46429	-0.705717
Q9Y265	Q9Y265	RUVBL1	0.0990813	0.133063	0.0106377	-0.133329	-0.425311
Q9Y230	Q9Y230	RUVBL2	0.00907978	-0.0471507	-0.0751207	-0.255517	-0.352372
P31949	P31949	S100A11	0.0832267	0.0736322	-0.0570158	-0.111179	-0.223777
Q99584	Q99584	S100A13	0.077665	-0.180379	-0.470008	-0.303522	-0.503775
Q96FQ6	Q96FQ6	S100A16	-0.137842	-0.727071	-1.16812	-1.39951	-1.6684
P06703	P06703	S100A6	-0.0339899	-0.407045	-0.882256	-0.839511	-0.646402
Q9NTJ5	Q9NTJ5	SACM1L	0.109409	0.452549	0.554647	0.538882	0.354962
Q9UBE0	Q9UBE0	SAE1	0.123482	0.391208	0.308872	-0.529956	-0.379357
Q15424-3	Q15424	SAFB	0.211817	0.646515	0.853965	0.732243	0.370154
Q14151	Q14151	SAFB2	0.114705	0.735196	1.14522	0.896782	0.439254
Q9Y3Z3	Q9Y3Z3	SAMHD1	0.169221	0.624703	-0.200688	-0.938794	-1.44039
Q9Y512	Q9Y512	SAMM50	0.229911	0.510771	0.74192	0.817822	0.715611
O00422	O00422	SAP18	0.0954753	0.345212	0.57517	0.429133	0.0793169
Q9UHR5	Q9UHR5	SAP30BP	0.152165	0.760872	0.825252	0.289606	-0.107034
Q9NR31	Q9NR31	SAR1A	-0.128623	-0.750464	-1.06192	-1.00682	-0.270502
P82979	P82979	SARNP	0.15141	0.29035	0.342781	0.459628	0.261696
P49591	P49591	SARS	-0.348389	-1.24034	-1.44561	-1.52376	-0.313761
Q9NP81	Q9NP81	SARS2	0.000584853	0.209669	0.739588	0.807446	0.546557
O43290	O43290	SART1	0.149775	0.366554	0.355465	0.294453	0.102312
Q15020	Q15020	SART3	0.112361	0.308698	0.185591	0.0660646	-0.0111316
Q9Y3A5	Q9Y3A5	SBDS	-0.136667	-0.643056	-1.22746	-1.4702	-1.06283
Q99590	Q99590	SCAF11	0.252384	0.421728	0.102552	-0.1672	-0.774824
O95104	O95104	SCAF4	0.10487	0.892816	0.998024	0.838343	0.363376
O15126	O15126	SCAMP1	-0.0524898	0.236251	-0.228121	0.00482756	0.031358
O15127	O15127	SCAMP2	0.212263	0.298105	0.412824	0.185521	0.0840159
O14828	O14828	SCAMP3	0.0495268	0.23324	0.337311	0.288049	-0.0810511
Q969E2	Q969E2	SCAMP4	-0.164609	0.0170114	0.145719	0.0255299	0.334415
Q14108	Q14108	SCARB2	0.121354	0.442466	0.0814596	-0.258644	-1.24623
Q8NBX0	Q8NBX0	SCCPDH	0.155203	0.356834	0.388904	0.496787	0.251177
Q8WVM8	Q8WVM8	SCFD1	0.166907	0.318534	0.351991	0.468089	0.415703
Q8WU76	Q8WU76	SCFD2	0.187161	0.560245	0.510588	0.848818	0.433348
O75880	O75880	SCO1	-0.151795	0.212362	0.218176	0.272694	0.149391
P22307	P22307	SCP2	0.15019	0.397761	0.459073	0.710583	0.653581
Q9HB40	Q9HB40	SCPEP1	-0.0455119	0.184737	0.506388	0.751085	0.284679
Q12765-2	Q12765	SCRN1	-0.222324	-0.753425	-0.93309	-1.25861	-0.364569
Q96KG9	Q96KG9	SCYL1	-0.0810514	-0.59536	-0.403649	-0.482204	-0.0267899
Q6P3W7	Q6P3W7	SCYL2	-0.258137	-0.487105	-0.58683	-0.820171	-0.0243278
Q9NVU7	Q9NVU7	SDAD1	0.0763493	0.748571	0.406983	-0.226029	-0.883353
O00560	O00560	SDCBP	0.015124	0.0969297	-0.789443	-1.12248	-1.03432
Q99470	Q99470	SDF2	0.129663	0.352089	0.235565	0.50128	0.0494436
Q9HCN8	Q9HCN8	SDF2L1	-0.0411386	0.344941	0.790346	1.24159	1.4217
Q9BRK5	Q9BRK5	SDF4	-0.0682874	-0.021372	-0.0866175	0.0570272	-0.262409
P31040	P31040	SDHA	-0.0080414	0.0983483	0.451475	0.470191	0.480201
P21912	P21912	SDHB	0.089914	0.320341	0.560911	0.635758	0.625473
Q99643	Q99643	SDHC	0.293764	0.580284	0.695002	1.0787	0.82258
O95810	O95810	SDPR	0.386529	-0.224459	-1.48517	-1.77513	-2.40341
Q9NRG7	Q9NRG7	SDR39U1	-0.286487	-0.202246	0.0250167	-0.109661	0.0710574
P67812-3	P67812	SEC11A	0.0644246	0.362323	0.370566	0.424754	0.366612
Q9BY50	Q9BY50	SEC11C	-0.187579	0.308466	1.46177	1.7434	2.14639
P55735-3	P55735	SEC13	0.0106299	-0.19875	-0.176639	-0.335178	-0.245402
O15027-5	O15027	SEC16A	0.0985374	0.323596	0.604866	0.584641	0.639141
O75396	O75396	SEC22B	0.0709941	0.494479	0.356317	0.284871	0.0328319
Q15436	Q15436	SEC23A	0.0756546	-0.00948183	0.0412655	-0.258684	-0.303146
Q15437	Q15437	SEC23B	0.0352588	0.525637	1.32356	1.25247	1.49082
Q9Y6Y8	Q9Y6Y8	SEC23IP	0.0910073	0.228196	0.54791	0.0342216	0.198599
O95486	O95486	SEC24A	0.398498	0.790025	1.07376	0.742829	0.705203
O95487-3	O95487	SEC24B	0.25884	0.631791	0.930854	0.753672	0.493217
P53992	P53992	SEC24C	-0.00549516	0.0557497	0.584617	0.461578	0.513486
O94855-2	O94855	SEC24D	0.0247559	-0.325569	-0.583745	-0.833347	-0.821848
O94979-8	O94979	SEC31A	-0.0488039	-0.532486	-0.505504	-0.898347	-0.510884
P61619	P61619	SEC61A1	0.102549	0.358986	0.343398	0.518678	0.149056
Q9UGP8	Q9UGP8	SEC63	0.145444	0.221889	0.202769	-0.0122065	-0.115532
Q96EE3-1	Q96EE3	SEH1L	0.122975	0.418052	0.448601	0.531855	0.210156
Q9UBV2	Q9UBV2	SEL1L	0.0164418	0.692232	0.938135	1.52338	1.63532
Q13228-4	Q13228	SELENBP1	-0.106255	-0.0847781	-0.791933	-1.57044	-1.23465
Q8WWX9	Q8WWX9	SELM	0.0423065	0.270684	-0.165563	-0.294874	-0.518989
Q9H4L4	Q9H4L4	SENP3	-0.0303315	0.319879	0.574956	0.531543	0.386642
P49903	P49903	SEPHS1	0.148366	0.416334	0.299101	-0.249481	0.089782
Q9P0V9-2	Q9P0V9	SEPTIN10	-0.29405	-0.882048	-1.26894	-1.90701	-1.44611
Q9NVA2-2	Q9NVA2	SEPTIN11	0.0516831	-0.912571	-1.69889	-1.78234	-1.45255
Q15019-2	Q15019	SEPTIN2	0.0215536	-1.05528	-1.91139	-2.19517	-1.8702
Q99719	Q99719	SEPTIN5	-0.033595	-0.727391	-0.842677	-0.472822	0.623533
Q16181	Q16181	SEPTIN7	-0.150968	-1.09361	-1.85473	-2.11861	-1.65786
Q92599	Q92599	SEPTIN8	-0.0605827	-0.964266	-1.62922	-1.7671	-1.24398
Q9UHD8	Q9UHD8	SEPTIN9	-0.131086	-1.02702	-1.69576	-2.01651	-1.55048
Q8NC51	Q8NC51	SERBP1	0.194955	0.355557	0.460679	0.158226	-0.111296
P30740	P30740	SERPINB1	-0.14191	-0.317358	-0.674088	-1.13974	-0.219547
P35237	P35237	SERPINB6	-0.183958	-0.198345	-0.504533	-1.1886	-0.405509
P50452	P50452	SERPINB8	0.0421374	-0.141503	-0.692046	-1.45625	-0.859
P05121	P05121	SERPINE1	1.1554	-0.982807	-2.08368	-3.03242	-3.0517
P07093-3	P07093	SERPINE2	0.0628948	0.267745	-0.632184	-0.400333	-0.373692
P50454	P50454	SERPINH1	0.0296688	0.0851842	-0.225843	-0.486035	-0.95404
Q01105	Q01105	SET	0.185644	0.336394	0.163076	-0.245974	0.0489249
Q15637-5	Q15637	SF1	0.231007	0.319889	0.337991	0.0123164	-0.305634
Q15459	Q15459	SF3A1	0.10251	0.373792	0.154147	-0.01008	-0.379472
Q15428	Q15428	SF3A2	0.189506	0.43716	0.330026	0.187228	-0.245657
Q12874	Q12874	SF3A3	0.266639	0.462467	0.201871	0.177533	-0.274036
O75533	O75533	SF3B1	0.125482	0.290677	0.308569	0.100152	-0.256061
Q13435	Q13435	SF3B2	0.0573411	0.233854	0.269363	0.029916	-0.340943
Q15393	Q15393	SF3B3	0.0709017	0.23172	0.344922	0.0993769	-0.140314
Q15427	Q15427	SF3B4	0.19159	0.497232	0.506267	0.153559	-0.229127
Q9Y3B4	Q9Y3B4	SF3B6	0.0823215	0.239882	0.313811	0.152493	-0.308091
P23246	P23246	SFPQ	0.173389	0.233637	0.173025	-0.083094	-0.386684
Q9H9B4	Q9H9B4	SFXN1	0.211388	0.498567	0.416675	0.776283	0.576376
Q9BWM7	Q9BWM7	SFXN3	0.0153643	0.169889	0.0971047	0.130045	0.124835
Q16585	Q16585	SGCB	0.15103	0.107904	-0.848069	-1.1717	-1.79232
Q92629-2	Q92629	SGCD	0.17358	-0.108408	-1.00995	-1.28769	-1.7523
O95470	O95470	SGPL1	-0.0138446	0.31365	0.354584	0.655092	0.734716
P51688	P51688	SGSH	-0.0171255	0.424334	0.137306	0.100735	0.00603262
O43765	O43765	SGTA	-0.154297	-0.548726	-0.232533	-0.240142	0.354011
O75368	O75368	SH3BGRL	-0.320956	-0.919491	-1.68115	-1.94172	-1.90314
Q9H299	Q9H299	SH3BGRL3	-0.481167	-1.16351	-1.3313	-1.73686	-1.09741
Q99961	Q99961	SH3GL1	-0.191634	-1.82285	-2.38819	-1.89658	-1.19479
Q9Y371	Q9Y371	SH3GLB1	-0.368312	-1.13469	-1.46229	-1.67846	-1.04197
Q96B97	Q96B97	SH3KBP1	0.185552	-0.178668	-0.590975	-1.15377	-1.24419
A1X283	A1X283	SH3PXD2B	-0.225207	-0.930384	-1.44496	-1.80195	-1.60854
P34897	P34897	SHMT2	0.0664638	0.264122	0.597242	0.828229	0.85075
Q9HAT2	Q9HAT2	SIAE	0.226218	0.540058	-0.0334339	-0.0852186	-0.237873
Q99720	Q99720	SIGMAR1	0.523877	0.178306	-0.218535	-0.0127817	-0.248609
Q9H173	Q9H173	SIL1	0.115926	0.144717	-0.409917	-0.305792	-0.740857
Q96ST3	Q96ST3	SIN3A	0.0503672	0.435751	0.653288	0.547009	0.489821
P78324-2	P78324	SIRPA	0.011109	0.13379	0.569115	1.19184	1.0078
P42285	P42285	SKIV2L2	0.138864	0.661825	0.874103	0.559986	0.2848
P63208	P63208	SKP1	-0.0218486	0.175454	0.12317	-0.155403	-0.142803
Q9P270	Q9P270	SLAIN2	-0.113129	-0.0217867	0.0980064	-0.251564	-0.448294
Q9UP95	Q9UP95	SLC12A4	-0.12876	-0.0837362	-0.221936	-0.0210225	-0.00544841
Q9Y666	Q9Y666	SLC12A7	0.246953	1.47048	1.75106	2.0279	1.72092
Q9BXP2	Q9BXP2	SLC12A9	0.120482	0.248437	0.198145	0.160812	0.0619603
P53985	P53985	SLC16A1	0.0841365	0.246352	-0.125998	-0.0319572	-0.62191
O15427	O15427	SLC16A3	0.183839	-0.176346	-0.326861	0.0251919	-0.411253
Q9NRA2	Q9NRA2	SLC17A5	0.058476	0.695736	0.505281	0.221934	-0.285432
P43007	P43007	SLC1A4	0.15379	0.158322	0.711061	1.41158	0.9629
Q15758	Q15758	SLC1A5	0.10386	-0.288808	-0.151651	0.147606	0.0624793
P53007	P53007	SLC25A1	0.0923731	0.134363	0.201546	0.493828	0.424466
Q9UBX3-2	Q9UBX3	SLC25A10	0.157961	0.177927	0.769756	1.04214	1.22474
Q02978	Q02978	SLC25A11	0.186356	0.30297	0.735796	0.910351	1.07371
O75746	O75746	SLC25A12	0.0279404	0.0901055	0.246234	0.271166	0.492524
Q9UJS0-2	Q9UJS0	SLC25A13	-0.0585047	0.641961	1.32701	1.68339	1.64705
Q9Y619	Q9Y619	SLC25A15	-0.0277865	-0.314308	-0.219912	-0.495227	-0.441614
O43772	O43772	SLC25A20	0.053381	0.0764597	0.239814	0.904606	1.51425
Q9H936	Q9H936	SLC25A22	0.183037	0.0082594	-0.084072	-0.00297123	-0.221966
Q6NUK1	Q6NUK1	SLC25A24	0.106281	0.0950304	-0.145084	-0.203834	-0.286703
Q00325-2	Q00325	SLC25A3	0.124651	0.102501	0.288076	0.612144	0.506798
P12235	P12235	SLC25A4	0.0565394	0.130517	0.673559	1.03166	1.18167
Q96AG3	Q96AG3	SLC25A46	0.114142	-0.180174	-0.566654	-0.964232	-0.887346
P05141	P05141	SLC25A5	0.102172	0.339351	0.768783	1.00607	0.969145
P12236	P12236	SLC25A6	0.161631	0.165127	1.17072	1.28165	1.34658
Q86WA9	Q86WA9	SLC26A11	0.0278809	0.69635	1.02727	0.983043	0.486438
Q6P1M0	Q6P1M0	SLC27A4	0.0298649	0.346364	0.834509	1.23483	1.19406
P11166	P11166	SLC2A1	-0.0580168	-0.131998	0.563649	0.483142	-0.0823613
Q8TAD4	Q8TAD4	SLC30A5	0.0513829	0.167818	-0.327904	0.20022	-0.589612
Q6NXT4-2	Q6NXT4	SLC30A6	-0.0114085	0.346754	0.291117	0.438811	0.265282
Q8NEW0	Q8NEW0	SLC30A7	0.0488173	0.535483	0.6196	0.563336	0.503093
O00400	O00400	SLC33A1	0.0283191	0.326584	0.565148	0.393912	0.415828
Q8TB61	Q8TB61	SLC35B2	-0.0159029	0.266399	0.461275	0.741029	0.654015
Q9H2H9	Q9H2H9	SLC38A1	-0.202646	0.386705	0.875309	0.722421	0.614265
Q9HBR0	Q9HBR0	SLC38A10	0.234461	0.422811	-0.0652972	-0.172922	-0.542938
Q96QD8	Q96QD8	SLC38A2	0.0615223	-0.120871	-0.0679668	-0.463962	-0.749712
Q92504	Q92504	SLC39A7	0.121929	0.49987	0.245687	0.317664	0.149528
P08195	P08195	SLC3A2	-0.0493199	1.45968	1.15194	1.17543	0.882402
Q8IWA5-2	Q8IWA5	SLC44A2	0.117633	0.236167	-0.0939072	-0.101157	-0.71415
Q9BWU0	Q9BWU0	SLC4A1AP	0.282761	0.806887	1.38368	1.2903	0.975692
Q9Y6M7-7	Q9Y6M7	SLC4A7	-0.106915	-0.0261964	0.778718	1.55569	1.61585
Q01650	Q01650	SLC7A5	0.0170233	0.563516	0.316963	1.10354	0.716896
Q15599	Q15599	SLC9A3R2	0.0286687	-0.288947	-0.580217	-0.206983	-0.394309
Q9GZT3	Q9GZT3	SLIRP	0.0871472	0.492093	0.942227	0.972295	0.753905
Q9H2G2-2	Q9H2G2	SLK	-0.387151	-1.15971	-1.39675	-1.62506	-0.701998
Q9NWH9	Q9NWH9	SLTM	-0.00526178	0.472864	0.69547	0.818159	0.834441
O00193	O00193	SMAP	0.13858	0.368384	0.106468	-0.860194	-0.785828
P51531	P51531	SMARCA2	0.0953306	0.610657	1.1277	1.17595	0.816229
P51532	P51532	SMARCA4	0.127045	0.509721	0.881169	0.717112	0.241971
O60264	O60264	SMARCA5	0.184684	0.745298	0.786655	0.630161	0.361184
Q9H4L7-2	Q9H4L7	SMARCAD1	0.102908	0.576785	0.896111	0.584613	0.424575
Q12824	Q12824	SMARCB1	0.0712183	0.391715	0.646231	0.630985	0.358983
Q92922	Q92922	SMARCC1	0.0703533	0.403817	0.769482	0.621407	0.14947
Q8TAQ2	Q8TAQ2	SMARCC2	0.060162	0.515727	0.714436	0.755391	0.526862
Q96GM5	Q96GM5	SMARCD1	0.23145	0.611915	0.86924	0.796447	0.379887
Q92925	Q92925	SMARCD2	0.0613852	0.347047	0.52673	0.708219	0.563686
Q969G3	Q969G3	SMARCE1	0.141839	0.495768	0.831518	0.736529	0.403691
Q14683	Q14683	SMC1A	0.0646835	0.443723	0.441589	0.32707	0.192883
O95347	O95347	SMC2	-0.0520625	-0.646121	-0.0967094	-0.246688	0.111011
Q9UQE7	Q9UQE7	SMC3	0.132838	0.565119	0.668291	0.615087	0.503863
Q9NTJ3	Q9NTJ3	SMC4	-0.0938225	-0.868	-0.394231	-0.78064	-0.523451
A6NHR9	A6NHR9	SMCHD1	0.0553358	0.450354	0.301726	0.261113	0.0588487
Q9H4I9	Q9H4I9	SMDT1	0.145951	0.430086	0.71208	0.76796	1.24378
Q8N5G0-2	Q8N5G0	SMIM20	0.137451	0.267872	0.273566	0.53498	0.436049
Q16637	Q16637	SMN1	0.152674	0.865925	0.679403	0.373638	0.0578117
O75940	O75940	SMNDC1	0.377436	0.618392	0.110091	-0.0914531	-0.882266
P17405	P17405	SMPD1	-0.03361	0.0932061	-0.112034	-0.320492	-0.325119
Q9NXE4-4	Q9NXE4	SMPD4	0.125151	0.443985	0.637361	0.741357	0.631538
Q92484	Q92484	SMPDL3A	-0.125799	0.225007	0.0823875	0.271891	-0.111335
P52788	P52788	SMS	-0.099305	-0.529216	-0.59045	-1.01982	-0.210897
P53814-6	P53814	SMTN	0.547017	0.180093	0.473973	0.343261	0.472354
Q2TAY7	Q2TAY7	SMU1	0.175747	0.619644	0.530157	0.501509	0.227453
O00161	O00161	SNAP23	-0.0176918	-0.21597	-0.388756	0.0383965	0.0835252
O95721	O95721	SNAP29	-0.141292	-0.339291	-0.212809	-0.150497	0.30014
Q7KZF4	Q7KZF4	SND1	-0.0361327	-0.103705	-0.0445878	0.0185946	0.0710812
O75643	O75643	SNRNP200	0.0383796	0.396399	0.603442	0.484083	0.14315
Q96DI7	Q96DI7	SNRNP40	0.124365	0.379131	0.474502	0.321667	-0.045025
P08621	P08621	SNRNP70	0.0999933	0.21525	0.465756	0.300562	0.0843534
P09012	P09012	SNRPA	0.103183	0.249365	0.497759	0.256673	-0.0578959
P09661	P09661	SNRPA1	0.188373	0.322697	0.0274059	-0.0166297	-0.369664
P14678-3	P14678	SNRPB	0.121951	0.189009	0.306272	0.269196	-0.0545991
P08579	P08579	SNRPB2	0.240059	0.508662	0.103388	0.0140727	-0.454898
P09234	P09234	SNRPC	0.19046	0.251406	0.3367	0.337308	0.0519548
P62314	P62314	SNRPD1	-0.108984	-0.155204	-0.0875605	0.0452939	-0.0383004
P62316	P62316	SNRPD2	0.138341	0.30198	0.181844	0.306149	-0.0384056
P62318	P62318	SNRPD3	0.145049	0.225145	0.19289	0.222185	0.00219839
P62304	P62304	SNRPE	0.0881572	0.209769	0.110136	-0.109815	-0.142344
P62306	P62306	SNRPF	0.63514	0.914339	0.323125	0.705928	-0.341027
Q13884	Q13884	SNTB1	0.0280158	-0.0742331	-0.533746	-0.561616	-0.798915
Q13425	Q13425	SNTB2	0.0629139	0.0268516	-0.341422	-0.43071	-0.681549
P55769	P55769	SNU13	0.0358414	0.228539	0.251006	0.275861	0.0168994
Q13573	Q13573	SNW1	0.0522558	0.32083	0.36087	0.329614	0.0185723
Q13596	Q13596	SNX1	-0.310794	-0.799049	-0.857565	-0.92245	-0.756467
Q9UMY4	Q9UMY4	SNX12	-0.0540142	-0.309786	-0.27275	-0.238433	-0.32087
Q96RF0	Q96RF0	SNX18	-0.275912	-1.0005	-1.24565	-1.25595	-1.12411
O60749	O60749	SNX2	-0.263692	-0.572808	-0.243782	-0.00965011	0.423629
Q96L92	Q96L92	SNX27	0.0714958	-0.150237	0.0827174	0.504121	0.181996
O60493	O60493	SNX3	-0.00155732	-0.230272	-0.26077	-0.0659971	-0.0619231
Q9UNH7	Q9UNH7	SNX6	-0.231177	-0.603559	-0.602064	-0.369841	-0.203325
Q9Y5X2	Q9Y5X2	SNX8	-0.205847	-0.423862	-0.514233	-0.147538	0.0687319
Q9Y5X1	Q9Y5X1	SNX9	-0.165275	-0.320257	-0.355792	-0.264367	-0.244162
P35610	P35610	SOAT1	0.000164762	0.816215	1.31838	1.19734	1.26728
P04179	P04179	SOD2	0.0480922	0.534873	-0.995169	-1.39144	-1.97387
P18583-5	P18583	SON	-0.0783076	0.452919	0.454074	0.168723	-0.224583
P18583-3	P18583	SON	-0.116024	0.136638	-0.299909	-0.557844	-0.603779
O60504	O60504	SORBS3	0.0143308	-0.166897	-0.433094	-0.776078	-1.27159
Q00796	Q00796	SORD	-0.2842	-0.728352	-0.503761	-1.16314	-0.236509
Q99523	Q99523	SORT1	-0.459576	-1.07435	-0.037681	0.242437	0.501444
P23497	P23497	SP100	0.0844918	0.0821142	-0.334276	-1.58967	-1.44817
P23497-4	P23497	SP100	-0.304524	-0.847166	-1.9336	-2.17165	-2.07736
O60271	O60271	SPAG9	-0.259682	-0.567407	-0.725913	-0.268254	0.181802
P09486	P09486	SPARC	0.485675	-0.111014	-0.372128	-1.03113	-1.29429
Q86XZ4	Q86XZ4	SPATS2	0.116402	0.534702	0.840969	0.529567	0.0307584
Q9NUQ6-3	Q9NUQ6	SPATS2L	0.0185121	-0.180811	-0.658286	-0.83404	-0.987216
Q9Y6A9	Q9Y6A9	SPCS1	0.082017	0.323939	0.621562	0.766164	0.627219
Q15005	Q15005	SPCS2	0.205227	0.526561	0.590555	0.763406	0.486778
P61009	P61009	SPCS3	0.251306	0.633807	0.609661	0.779744	0.570741
Q5M775	Q5M775	SPECC1	-0.141323	0.577166	1.23066	1.38402	1.50769
Q8N0X7	Q8N0X7	SPG20	-0.356559	-0.348081	-0.106076	-1.21965	-0.869078
Q9NZD8	Q9NZD8	SPG21	-0.0744867	0.123065	-0.0296696	-0.584434	-1.30194
Q9H2V7	Q9H2V7	SPNS1	-0.168431	0.530016	0.530669	0.337071	-0.590496
Q8TCT8	Q8TCT8	SPPL2A	-0.176486	0.0188921	-0.532317	-0.89299	-1.61077
P35270	P35270	SPR	-0.0925085	-0.0724529	0.332147	0.529961	1.28432
Q5W111	Q5W111	SPRYD7	0.279953	0.214499	0.244729	0.167082	-0.189281
Q13813-3	Q13813	SPTAN1	0.209895	0.105396	0.0346369	0.177356	-0.474748
Q13813-2	Q13813	SPTAN1	0.034342	-0.131773	-0.302327	-0.452313	-0.624842
Q01082	Q01082	SPTBN1	0.0237183	-0.119889	-0.329342	-0.549226	-0.697199
Q01082-3	Q01082	SPTBN1	0.188519	0.278218	-0.581869	-0.616339	-1.14959
O15269	O15269	SPTLC1	-0.0674886	0.21653	0.13734	0.0195449	-0.0740789
O15270	O15270	SPTLC2	0.103363	0.236236	0.643439	0.686871	0.180107
Q9Y6N5	Q9Y6N5	SQRDL	0.162047	0.348586	0.235978	0.138494	-0.0283221
Q13501	Q13501	SQSTM1	-0.116855	0.302978	-0.134095	-0.718172	-0.973528
Q8WXA9-2	Q8WXA9	SREK1	0.0674669	0.178004	0.163757	0.178245	-0.251331
Q7Z6B7	Q7Z6B7	SRGAP1	-0.16544	-1.03864	-1.28292	-1.40212	-1.01979
P30626	P30626	SRI	-0.00167303	0.0740586	0.0689431	0.504254	0.614053
P19623	P19623	SRM	-0.128368	-0.42607	-0.974833	-1.87603	-1.39052
P37108	P37108	SRP14	0.019114	0.161062	-0.0974282	-0.814833	-1.02165
P09132	P09132	SRP19	-0.13006	-0.206065	-0.278519	-0.235957	0.0474977
P61011	P61011	SRP54	-0.0550875	-0.293998	-0.289783	-0.234406	0.0759442
Q9UHB9	Q9UHB9	SRP68	-0.0737896	-0.178131	-0.231558	-0.249231	0.0558219
O76094	O76094	SRP72	-0.0313961	-0.215257	-0.275908	-0.206915	0.118006
P49458	P49458	SRP9	0.0204569	-0.0425073	-0.203799	-0.80171	-1.29786
Q96SB4-3	Q96SB4	SRPK1	0.0656068	0.536314	0.620711	0.399316	0.285361
P78362-2	P78362	SRPK2	-0.0659083	0.34206	0.554122	0.452293	0.264353
P08240	P08240	SRPRA	0.146485	0.16397	0.169526	0.531093	0.366632
Q9Y5M8	Q9Y5M8	SRPRB	0.15616	0.33803	0.508618	0.554096	0.277746
Q8IYB3	Q8IYB3	SRRM1	0.215474	0.426813	0.66684	0.85876	0.59046
Q9UQ35	Q9UQ35	SRRM2	0.0591223	0.286237	0.55652	0.44471	0.188185
Q9BXP5	Q9BXP5	SRRT	0.102916	0.654135	0.955752	0.88362	0.662065
Q07955	Q07955	SRSF1	0.0850191	0.281055	0.472076	0.4062	0.24205
O75494	O75494	SRSF10	0.0819966	0.359064	0.289143	0.0826508	-0.171425
Q05519	Q05519	SRSF11	0.242086	0.422239	0.316632	0.187369	-0.171205
Q01130	Q01130	SRSF2	0.022372	0.329912	0.370405	0.298778	0.192998
P84103	P84103	SRSF3	0.127734	0.518619	0.749669	0.560502	0.217832
Q13243	Q13243	SRSF5	-0.0188478	0.501085	0.494202	0.474174	0.130574
Q13247	Q13247	SRSF6	-0.366458	0.0979822	0.550645	-0.180044	-0.0272453
Q16629	Q16629	SRSF7	0.187094	0.561444	0.74564	0.554149	0.240367
Q13242	Q13242	SRSF9	0.0980417	0.745672	1.01467	0.879653	0.458321
P05455	P05455	SSB	0.234378	0.128926	-0.11933	-0.634759	-0.710094
Q04837	Q04837	SSBP1	0.0460195	0.357502	0.926898	0.943519	1.04185
P43307	P43307	SSR1	0.061488	0.355988	0.450888	0.375608	0.166038
P51571	P51571	SSR4	-0.0350734	0.422758	0.672383	0.487765	0.385647
Q08945	Q08945	SSRP1	0.103146	0.279041	0.495853	0.278928	0.102452
Q9NP77	Q9NP77	SSU72	0.0317745	0.279694	0.151671	-0.195054	-0.214598
P50502	P50502	ST13	0.0796669	-0.491078	-0.632446	-0.121448	0.511519
Q8WVM7	Q8WVM7	STAG1	-0.006775	0.257018	0.103854	-0.0563516	-0.13548
Q8N3U4-2	Q8N3U4	STAG2	0.0902704	0.630643	0.673434	0.44286	0.0465602
Q92783	Q92783	STAM	0.00300924	-0.569097	-0.748791	-0.598314	-0.462462
O75886	O75886	STAM2	-0.058281	-0.740266	-0.854529	-0.748004	-0.584266
P42224	P42224	STAT1	0.363291	0.399739	0.0292348	-0.123216	0.0302107
P40763	P40763	STAT3	0.444854	0.840104	0.413921	0.452028	0.659551
P42226	P42226	STAT6	-0.250951	-0.602202	-1.42207	-1.9616	-2.03227
O95793	O95793	STAU1	0.0386516	0.519593	0.784431	1.00993	0.833125
Q9NUL3	Q9NUL3	STAU2	0.0359765	0.260862	0.581233	0.783806	0.559348
Q658P3-2	Q658P3	STEAP3	-0.0760684	0.0931952	-0.192555	-0.862879	-1.5141
Q13586	Q13586	STIM1	0.163736	0.249788	0.366962	0.597433	0.440538
P31948-2	P31948	STIP1	-0.152601	-0.253509	0.137239	0.0119236	0.454488
Q9Y6E0	Q9Y6E0	STK24	-0.144602	-0.881572	-1.02015	-0.90874	-0.353899
Q13188-2	Q13188	STK3	-0.0054585	-0.0225696	0.175332	0.286411	0.442216
Q15208	Q15208	STK38	-0.262223	-0.466879	-0.645073	-1.21571	-0.160567
Q9UEW8	Q9UEW8	STK39	-0.445927	-0.974004	-1.09783	-1.83364	-1.11836
P16949	P16949	STMN1	-0.374851	-0.771824	-0.663188	-1.21369	-0.472109
P27105	P27105	STOM	0.135646	0.432073	-0.677258	-1.13212	-1.93533
Q9UJZ1	Q9UJZ1	STOML2	0.0216152	0.194535	0.449828	0.76531	0.906807
Q9Y3F4-2	Q9Y3F4	STRAP	-0.167962	-0.331569	0.132519	-0.229175	-0.0326546
Q5VSL9	Q5VSL9	STRIP1	-0.0128938	-0.256526	-0.0435748	-0.0911173	0.0572266
O43815	O43815	STRN	-0.0738957	0.0952632	0.268202	0.331463	0.290773
Q13033	Q13033	STRN3	-0.0385966	-0.105825	0.278318	0.199579	0.329867
Q9NRL3-3	Q9NRL3	STRN4	-0.117055	-0.288261	-0.178751	-0.166018	-0.0906401
P46977	P46977	STT3A	0.0736426	0.360594	0.564102	0.51832	0.515413
Q8TCJ2	Q8TCJ2	STT3B	0.0720986	0.4621	0.565859	0.869085	0.889775
Q9UNE7	Q9UNE7	STUB1	-0.0417623	-0.162548	-0.0520187	-0.236019	-0.0994912
O60499	O60499	STX10	0.00544776	-0.226002	-0.224732	-0.138082	-0.14421
Q86Y82	Q86Y82	STX12	-0.127769	0.208331	0.328812	0.465671	0.888818
O14662	O14662	STX16	0.0980919	0.331097	0.829296	1.27904	1.20616
O14662-4	O14662	STX16	-0.175326	0.281409	0.366889	0.977896	0.741995
Q9P2W9	Q9P2W9	STX18	-0.0515159	0.201974	0.411077	0.300066	0.242511
Q12846	Q12846	STX4	0.122697	0.240886	0.273239	0.424918	0.204088
Q13190	Q13190	STX5	0.168709	0.398424	0.391807	0.398028	0.337074
O43752	O43752	STX6	-0.120561	0.446658	1.00652	1.70889	1.93795
O15400	O15400	STX7	0.0899838	0.361049	0.493441	0.792926	0.513113
Q9UNK0	Q9UNK0	STX8	0.13812	0.322406	0.195702	0.0320695	-0.472459
P61764-2	P61764	STXBP1	-0.00920981	0.173797	0.21843	0.957374	1.19361
O00186	O00186	STXBP3	0.121901	0.172571	0.119526	0.2968	0.0228702
P53999	P53999	SUB1	0.195432	0.444627	0.179797	-0.442788	-0.313407
Q9P2R7	Q9P2R7	SUCLA2	0.170198	0.478596	0.627881	0.645129	0.482902
P53597	P53597	SUCLG1	0.131958	0.444948	0.750397	0.689747	0.62174
Q96I99	Q96I99	SUCLG2	0.158282	0.262375	0.456456	0.67773	0.525312
Q8IWZ8	Q8IWZ8	SUGP1	0.131462	0.655334	0.572653	0.481552	0.0413137
Q9Y2Z0	Q9Y2Z0	SUGT1	-0.345913	-0.540173	-0.372204	-0.702729	-0.171053
Q8NBJ7	Q8NBJ7	SUMF2	0.358263	0.471886	-0.214983	0.0732727	-0.42864
P63165	P63165	SUMO1	0.00632227	0.549686	0.763444	1.29257	1.28974
O94901-9	O94901	SUN1	0.107852	0.964293	0.86535	0.578136	0.0755058
Q9UH99	Q9UH99	SUN2	0.0724422	0.379869	-0.0662542	-0.466869	-0.749848
Q9Y5B9	Q9Y5B9	SUPT16H	0.0938955	0.2641	0.492582	0.286512	0.109475
P63272	P63272	SUPT4H1	-0.320091	0.901367	0.821577	0.867847	0.923273
O00267	O00267	SUPT5H	0.19699	0.979609	1.20988	1.17311	0.971952
Q7KZ85	Q7KZ85	SUPT6H	0.202279	1.06849	1.15046	1.10331	0.836302
Q8IYB8	Q8IYB8	SUPV3L1	-0.104385	0.47536	1.03876	1.31097	1.26363
O15260	O15260	SURF4	0.213299	0.481142	0.525782	0.196082	0.0988375
O75683	O75683	SURF6	0.00630878	0.459457	0.380528	-0.249095	-0.848962
O95425	O95425	SVIL	-0.044561	-0.140139	-0.256996	-0.453317	-0.508821
Q96A49	Q96A49	SYAP1	-0.570954	-1.2825	-0.904276	-0.556718	-0.191455
Q92797	Q92797	SYMPK	0.0889605	0.393679	0.780183	0.846154	0.611456
O60506	O60506	SYNCRIP	0.0587783	0.0591473	0.274819	0.199761	0.0343974
Q8NF91	Q8NF91	SYNE1	0.0220585	-0.0705905	-0.564758	-0.597646	-0.720849
Q8WXH0-2	Q8WXH0	SYNE2	0.0609097	0.371748	0.712583	0.905807	0.674789
Q6ZMZ3	Q6ZMZ3	SYNE3	0.0629752	0.401488	0.386065	0.370103	0.0449525
O43760-2	O43760	SYNGR2	-0.240868	0.948215	1.6302	2.39941	2.11524
P57105	P57105	SYNJ2BP	0.176799	0.519805	0.572773	0.717862	0.441531
O15061	O15061	SYNM	-0.121885	0.858947	1.27658	1.08715	1.08137
Q16563	Q16563	SYPL1	-0.109526	0.514013	0.595068	0.904698	0.891167
Q86TM6	Q86TM6	SYVN1	0.183933	0.661103	0.947493	1.43107	1.35928
O75410-2	O75410	TACC1	0.242177	0.538804	0.300241	-0.0727671	-0.36715
Q9BSH4	Q9BSH4	TACO1	0.096234	0.31844	0.42061	0.505689	0.219314
Q92804	Q92804	TAF15	0.271846	0.388155	0.173604	0.51955	0.0444123
Q01995	Q01995	TAGLN	-0.171026	-0.975103	-2.45509	-2.73315	-2.98628
P37802-2	P37802	TAGLN2	-0.292469	-1.09264	-1.80761	-1.97762	-1.37665
P37837	P37837	TALDO1	0.0381782	-0.0708172	-0.170886	-1.13412	-0.541421
Q96BW9	Q96BW9	TAMM41	0.0920681	0.0892909	0.25393	0.340796	0.337638
Q9H2K8	Q9H2K8	TAOK3	-0.34052	-0.757711	-0.716908	-1.01778	-0.719227
Q03518	Q03518	TAP1	0.250274	0.732826	0.388727	0.23623	-0.511403
Q03519	Q03519	TAP2	0.101909	0.579511	0.063397	0.212672	-0.460891
O15533-3	O15533	TAPBP	-0.00336025	0.320482	-0.0637111	0.0649296	-0.508326
Q13148	Q13148	TARDBP	0.107846	0.251445	-0.118924	-0.554158	-1.03067
P26639-2	P26639	TARS	-0.365316	-0.889426	-0.796771	-1.02178	0.261654
Q9BW92	Q9BW92	TARS2	-0.0342787	0.166756	0.476602	0.7034	0.656949
O14907	O14907	TAX1BP3	-0.294713	-1.51887	-2.03831	-2.27896	-2.0362
Q9NVG8	Q9NVG8	TBC1D13	0.123613	-0.046496	-0.237776	-0.41281	-0.327878
Q8TC07	Q8TC07	TBC1D15	-0.128435	-0.24044	-0.739172	-1.11643	-0.424128
Q9NUY8	Q9NUY8	TBC1D23	-0.261027	-0.434426	0.588094	0.985048	1.12993
Q66K14	Q66K14	TBC1D9B	-0.170138	-0.659389	-1.1037	-1.18718	-0.654735
O75347	O75347	TBCA	-0.264695	-0.682914	-0.721456	-0.981332	0.0877268
Q99426	Q99426	TBCB	-0.158865	-0.530895	-0.906776	-1.17209	-0.732225
Q9BZK7	Q9BZK7	TBL1XR1	0.189062	0.512782	0.56721	0.422832	-0.0721174
Q9Y4P3	Q9Y4P3	TBL2	0.0248075	0.113872	-0.317997	-0.620234	-0.904502
Q12788	Q12788	TBL3	0.112064	0.136908	0.413918	0.41087	0.188286
Q969Z0	Q969Z0	TBRG4	0.0204957	0.350382	1.11839	1.14739	0.831225
P23193	P23193	TCEA1	0.18284	0.599181	0.324838	0.0636027	0.2238
Q15369	Q15369	TCEB1	-0.178239	-0.327675	-0.0111123	-0.309267	0.278264
Q15370	Q15370	TCEB2	-0.12023	-0.275724	-0.0335923	-0.196258	0.18285
Q14241	Q14241	TCEB3	0.0465368	0.309267	0.107244	0.434216	0.337805
O14776	O14776	TCERG1	0.0388169	0.33724	0.397995	0.0995288	-0.0812239
Q13488	Q13488	TCIRG1	0.0192075	-0.0328272	-0.174248	-0.0366216	-0.434283
Q13428-4	Q13428	TCOF1	0.173844	0.392796	0.492782	0.666692	0.331809
P17987	P17987	TCP1	-0.140453	-0.502552	-0.420628	-0.430711	0.107652
Q6NUS6	Q6NUS6	TCTN3	0.221015	0.172055	0.0718858	0.143524	0.116664
Q9NZ01	Q9NZ01	TECR	0.0843115	0.212654	0.630739	1.17809	1.43314
Q15554	Q15554	TERF2	0.14311	0.924892	1.51109	1.26614	1.05051
Q9NYB0	Q9NYB0	TERF2IP	0.251428	0.901858	1.32964	0.822398	0.832803
Q9UGI8	Q9UGI8	TES	0.0240609	-0.393506	-0.531082	-0.831187	0.18625
Q9NXF1	Q9NXF1	TEX10	0.07711	0.477258	0.684495	0.79695	0.765483
Q00059	Q00059	TFAM	0.195706	0.566263	0.620619	1.07701	1.04345
Q8WVM0	Q8WVM0	TFB1M	-0.0543163	-0.0549181	0.793522	0.571642	0.490415
Q12800	Q12800	TFCP2	0.0109434	0.100894	0.0683178	0.181275	0.363893
Q92734	Q92734	TFG	-0.40326	-1.0172	-1.15291	-1.33371	-0.459109
P02786	P02786	TFRC	0.10368	0.515893	0.683482	0.426497	-0.00406431
P01137	P01137	TGFB1	-0.00679106	0.305984	0.529557	0.511501	0.368088
O43294	O43294	TGFB1I1	-0.177508	-1.42384	-2.61527	-2.7718	-2.99492
Q15582	Q15582	TGFBI	0.0602454	-0.541437	-0.963913	-0.927485	-1.63934
P21980	P21980	TGM2	-0.128506	-0.646168	-1.1069	-1.03386	-0.989577
P07996	P07996	THBS1	-0.249751	-1.42526	-2.57799	-2.59886	-2.82216
Q96FV9	Q96FV9	THOC1	0.18292	0.574564	0.848278	0.811137	0.508253
Q8NI27	Q8NI27	THOC2	0.134152	0.429477	0.609904	0.60518	0.230458
Q96J01	Q96J01	THOC3	0.10416	0.472553	0.781467	0.382158	0.441614
Q13769	Q13769	THOC5	0.00596469	0.291909	0.693296	0.633214	0.363328
Q86W42	Q86W42	THOC6	-0.019423	0.292757	0.645769	0.650735	0.452721
Q6I9Y2	Q6I9Y2	THOC7	0.0439132	0.403452	0.833939	0.724936	0.47332
P52888	P52888	THOP1	-0.125925	0.106767	-0.121622	-0.987804	-0.351403
Q9Y2W1	Q9Y2W1	THRAP3	0.015137	0.190017	0.395503	0.514695	0.340588
Q9NXG2	Q9NXG2	THUMPD1	0.095536	0.553843	0.389701	-0.665793	-0.885522
P04216	P04216	THY1	0.0956081	-0.196774	-0.780398	-0.78987	-1.90577
P31483	P31483	TIA1	-0.182529	-0.0410932	0.20653	-0.0736875	0.147686
Q01085-2	Q01085	TIAL1	-0.00455135	0.0485368	0.262643	0.197345	0.049291
Q9NQ88	Q9NQ88	TIGAR	-0.0736636	-0.202888	-0.517928	-1.09269	0.0454189
Q9Y5L4	Q9Y5L4	TIMM13	0.13853	0.31545	1.07576	1.33066	1.27258
Q9BVV7	Q9BVV7	TIMM21	0.0564042	0.134765	0.635104	0.75036	1.20935
O43615	O43615	TIMM44	0.0787595	0.426647	0.809476	1.15945	1.21358
Q3ZCQ8-2	Q3ZCQ8	TIMM50	0.112765	0.317505	0.716263	0.949234	0.81935
Q9Y5J7	Q9Y5J7	TIMM9	0.158764	0.296123	0.301604	0.657744	0.457521
Q9NPL8	Q9NPL8	TIMMDC1	0.0516231	0.208	0.628033	0.565606	0.483638
P01033	P01033	TIMP1	0.800111	0.752926	0.529301	0.189174	0.0495329
P16035	P16035	TIMP2	0.535519	0.249992	0.231148	0.0803734	-0.173857
Q07157	Q07157	TJP1	0.0120835	0.343405	-0.708341	-0.859564	-1.34588
Q9UDY2-7	Q9UDY2	TJP2	0.031749	0.199959	0.0325085	-0.444689	-0.474457
P29401-2	P29401	TKT	0.187356	0.345238	0.281847	-0.463651	0.0622416
Q6P9B6	Q6P9B6	TLDC1	-0.186087	-1.16019	-1.41283	-1.31128	-0.898271
Q04726	Q04726	TLE3	-0.105191	0.638351	1.20676	0.795597	0.636391
Q9Y490	Q9Y490	TLN1	0.000644735	-0.661895	-1.17077	-1.34851	-1.55673
Q9Y4G6	Q9Y4G6	TLN2	-0.00378467	-0.308746	-0.626612	-0.593656	-0.687092
O15321	O15321	TM9SF1	0.165926	0.252738	0.26816	0.38368	0.319447
Q99805	Q99805	TM9SF2	-0.192906	-0.330329	0.877397	1.33493	1.30208
Q9HD45	Q9HD45	TM9SF3	0.102061	0.101296	0.30313	0.542493	0.469311
Q92544	Q92544	TM9SF4	0.214014	0.384602	0.584018	0.895484	0.884528
Q969X1	Q969X1	TMBIM1	0.318878	0.00719193	-0.249474	-0.363546	-0.670972
Q9UM00	Q9UM00	TMCO1	0.207796	0.571387	0.999189	1.36046	1.23668
Q13445	Q13445	TMED1	-0.0549287	0.161364	0.248425	0.103436	-0.301099
P49755	P49755	TMED10	0.0950894	0.325706	0.275696	0.292893	0.0651707
Q15363	Q15363	TMED2	0.0206716	0.315694	0.310665	0.364799	0.132814
Q9Y3Q3	Q9Y3Q3	TMED3	0.0664313	0.266829	0.13048	0.224409	0.223538
Q7Z7H5	Q7Z7H5	TMED4	-0.231752	-0.0408389	0.283448	0.457937	0.451791
Q9Y3A6	Q9Y3A6	TMED5	0.0753039	0.159528	0.0254167	0.267937	-0.012785
Q9BVK6	Q9BVK6	TMED9	0.167397	0.29685	0.257332	0.30998	0.158378
P17152	P17152	TMEM11	0.152141	0.419292	0.671212	0.629767	0.421068
Q12893	Q12893	TMEM115	0.171429	0.697378	0.739407	0.92952	0.803142
Q9H061	Q9H061	TMEM126A	0.0709941	0.633745	0.705744	1.17597	0.937461
Q9BVK8	Q9BVK8	TMEM147	-0.112044	0.498678	1.10189	1.6671	1.70008
Q9HC07	Q9HC07	TMEM165	0.0778462	0.199554	0.135652	0.339048	0.141487
Q8IY95	Q8IY95	TMEM192	0.118277	0.364671	0.423433	0.407652	-0.366001
Q9UHN6	Q9UHN6	TMEM2	-0.092364	-0.421494	-0.290265	0.0412563	0.0101283
Q5SNT2	Q5SNT2	TMEM201	0.167036	0.613563	0.660365	0.585694	0.353298
Q6UW68	Q6UW68	TMEM205	0.099385	-0.197579	0.169503	-0.0147548	-0.259244
Q96SK2	Q96SK2	TMEM209	-0.119172	0.122011	0.500686	0.538335	0.640338
Q6NUQ4	Q6NUQ4	TMEM214	0.0319022	0.323694	0.35512	0.416101	0.361305
Q96A57-2	Q96A57	TMEM230	0.189955	0.413181	0.605907	0.786282	0.63407
Q9H330	Q9H330	TMEM245	-0.0215155	0.108882	0.205603	0.521879	0.657986
Q8WUH6	Q8WUH6	TMEM263	-0.240575	-0.93746	-1.75835	-2.31466	-1.38785
Q9NV96	Q9NV96	TMEM30A	0.135078	0.110755	-0.160848	0.0422947	-0.0829803
P57088	P57088	TMEM33	-0.0114531	0.665933	1.46438	1.50309	1.44428
Q9BTV4	Q9BTV4	TMEM43	0.256021	0.29463	-0.0716202	-0.236853	-0.630568
Q8N4L2	Q8N4L2	TMEM55A	-0.991756	-0.773744	-0.373642	-1.83129	-0.245794
Q8NBN3	Q8NBN3	TMEM87A	-0.00238384	0.198401	0.695269	0.673856	0.419956
Q96K49	Q96K49	TMEM87B	0.0535472	0.153779	-0.261923	-0.258231	-1.41892
P82094-2	P82094	TMF1	0.0552475	0.307705	0.0930416	0.19208	0.0742508
Q9NYL9	Q9NYL9	TMOD3	-0.0477315	-0.204993	-0.485534	-0.980186	-1.0394
P42166	P42166	TMPO	0.0755373	0.0870595	0.172941	0.409283	0.690634
P42167	P42167	TMPO	-0.0740534	0.130225	-0.0511994	-0.147887	-0.216699
Q6ZXV5	Q6ZXV5	TMTC3	0.219129	0.340023	0.280745	0.214136	-0.179892
Q9H3N1	Q9H3N1	TMX1	0.275874	0.559206	0.801992	0.903885	1.081
Q9Y320	Q9Y320	TMX2	-0.0471255	0.278068	0.795551	0.833693	0.786495
Q96JJ7	Q96JJ7	TMX3	0.141303	0.331622	0.279077	0.135276	-0.217052
Q9H1E5	Q9H1E5	TMX4	0.0854973	0.452784	0.574238	0.772278	0.65431
P24821	P24821	TNC	0.0909487	-0.433936	-1.09584	-1.25511	-1.93678
O95379-4	O95379	TNFAIP8	-0.257072	-0.288721	-0.82517	-1.68151	-1.68359
Q9C0C2	Q9C0C2	TNKS1BP1	-0.232344	-0.586187	-0.608996	-0.830445	-0.878265
Q92973	Q92973	TNPO1	0.0295348	-0.170368	-0.371646	-0.328931	-0.145735
O14787	O14787	TNPO2	-0.116719	0.00368444	0.300273	0.575127	0.941398
Q9Y5L0-1	Q9Y5L0	TNPO3	-0.00425266	0.0367528	0.264614	0.347884	0.514368
Q68CZ2	Q68CZ2	TNS3	-0.267144	-0.779129	-1.07248	-1.16972	-1.41294
Q9H0E2	Q9H0E2	TOLLIP	-0.114942	0.194621	-0.0616236	-0.199884	-0.410525
O60784-2	O60784	TOM1	0.00218885	0.101966	-0.142531	-0.328391	-0.433992
Q9NS69	Q9NS69	TOMM22	0.0433784	0.306782	0.778531	0.99996	1.01758
Q15785	Q15785	TOMM34	-0.222935	-0.883637	-0.832091	-1.08513	-0.538027
O96008	O96008	TOMM40	0.183966	0.655044	1.23984	1.40535	1.2601
O94826	O94826	TOMM70	0.128049	0.168156	0.447773	0.667151	0.578351
P11387	P11387	TOP1	0.0848038	0.49481	0.750104	0.631012	0.267964
P11388-4	P11388	TOP2A	0.526364	-0.14533	0.372232	0.310556	0.156892
Q02880	Q02880	TOP2B	0.118462	0.146303	0.147858	-0.0338086	-0.264014
O14656	O14656	TOR1A	0.167904	0.452714	0.774435	1.03268	0.858845
Q5JTV8-3	Q5JTV8	TOR1AIP1	0.0606528	0.47194	0.347717	0.268651	-0.139752
Q8NFQ8	Q8NFQ8	TOR1AIP2	-0.0493011	0.224636	0.585584	0.483315	0.391872
O14657	O14657	TOR1B	-0.0565986	0.554837	0.985945	1.29223	1.01817
Q9NXH8	Q9NXH8	TOR4A	-0.00372663	-0.35711	-0.256801	-0.929591	-1.52906
O94842	O94842	TOX4	0.279184	0.8965	1.20276	1.13409	1.19038
Q12888-2	Q12888	TP53BP1	0.0912533	-0.455601	-2.02496	-2.46837	-2.97004
O14683	O14683	TP53I11	0.169201	0.503348	0.886606	1.33237	1.34714
Q53FA7	Q53FA7	TP53I3	-0.158588	-0.665679	-0.708488	-1.19406	-0.610078
Q13641	Q13641	TPBG	-0.0454521	0.297526	-0.24313	-0.544127	-0.978056
O43399-7	O43399	TPD52L2	-0.0642015	-0.150511	-0.565425	-0.845895	-0.690437
P60174	P60174	TPI1	-0.0992469	0.195294	-0.245191	-1.0686	-0.468754
P06753-2	P06753	TPM3	-0.0732018	-0.95755	-1.20226	-1.55827	-0.473286
P06753	P06753	TPM3	-0.154197	-1.24882	-2.07141	-2.37706	-1.71583
P67936-2	P67936	TPM4	-0.215431	-1.27488	-2.11434	-2.71463	-2.55754
P67936	P67936	TPM4	-0.218501	-1.42459	-2.74724	-3.70943	-3.43247
O14773	O14773	TPP1	0.192605	0.55106	0.165621	0.0173511	-0.339427
P29144	P29144	TPP2	0.00705786	-0.0022716	0.188714	0.404064	0.315493
P12270	P12270	TPR	0.117605	0.271258	0.5063	0.644703	0.590021
P13693	P13693	TPT1	-0.204129	-0.599881	-1.00528	-1.46712	-0.800202
Q13595	Q13595	TRA2A	0.0270853	0.32192	0.576551	0.326194	0.148514
P62995	P62995	TRA2B	0.0511393	0.370402	0.52995	0.393996	0.0543978
Q15629	Q15629	TRAM1	-0.0654171	-0.392361	-0.535366	-0.575876	-0.661572
Q12931	Q12931	TRAP1	-0.0192162	0.0503484	0.918649	1.12016	1.11505
Q9UL33	Q9UL33	TRAPPC2L	-0.117533	-0.258148	-0.187794	0.0298588	-0.0475687
Q9Y296	Q9Y296	TRAPPC4	-0.113127	-0.125909	-0.0286528	0.166513	0.620332
Q86SZ2	Q86SZ2	TRAPPC6B	0.0300285	-0.048573	0.188609	0.349129	0.720179
Q9Y2L5	Q9Y2L5	TRAPPC8	0.00596951	-0.0576618	-0.00214767	0.294492	0.453833
P19474	P19474	TRIM21	0.0677389	0.0597611	-0.263507	-0.630025	-0.71704
Q14258	Q14258	TRIM25	-0.0562218	-0.417553	-0.761648	-0.819505	-0.724529
Q13263	Q13263	TRIM28	0.11006	0.297549	0.507042	0.305293	0.230288
Q9UPN9-2	Q9UPN9	TRIM33	0.0680411	0.718554	1.03403	1.08215	0.956338
Q9UPN9	Q9UPN9	TRIM33	0.0525741	0.744778	0.98646	0.860059	0.542001
Q9C037	Q9C037	TRIM4	0.315189	0.476673	0.32578	0.249943	0.0688112
O75962	O75962	TRIO	-0.341962	-1.33647	-1.78962	-2.14633	-1.70841
Q9H2D6	Q9H2D6	TRIOBP	-0.0680429	-0.515189	-0.971309	-0.980536	-0.926653
Q15643	Q15643	TRIP11	0.164675	0.330943	0.0635916	0.0277792	-0.08255
Q14669-3	Q14669	TRIP12	-0.0252708	0.464042	0.0588456	-0.0689255	-0.203187
Q15654	Q15654	TRIP6	-0.0602607	-0.902817	-1.0601	-0.682741	-0.839822
Q9NXH9	Q9NXH9	TRMT1	0.114522	0.45396	0.49352	-0.0891464	-0.0449221
Q7L0Y3	Q7L0Y3	TRMT10C	0.112886	0.546837	0.882606	1.11534	1.07618
Q9UI30	Q9UI30	TRMT112	-0.0699919	-0.180662	-0.461168	-1.02033	-0.94498
Q7Z2T5	Q7Z2T5	TRMT1L	0.0732366	0.563111	1.06459	0.873073	0.681352
Q9UJA5	Q9UJA5	TRMT6	0.126055	0.594492	0.917355	0.620669	0.382078
Q96FX7	Q96FX7	TRMT61A	-0.250235	0.182601	0.403415	0.332626	-0.0830186
Q96Q11	Q96Q11	TRNT1	0.0210645	0.31234	-0.0316208	-0.500996	-0.550006
P10155	P10155	TROVE2	0.025376	0.266335	0.404495	0.574954	0.396502
Q9Y5S1	Q9Y5S1	TRPV2	0.131051	-0.0478163	-0.23303	0.217014	0.086793
Q9Y4A5	Q9Y4A5	TRRAP	-0.131255	0.648168	0.716628	0.50831	0.0965785
P43897	P43897	TSFM	0.0811589	0.396951	0.923881	1.17926	1.07808
Q99816	Q99816	TSG101	-0.23768	-0.595068	-0.786084	-0.919191	-0.477473
Q15631	Q15631	TSN	-0.358888	-0.30754	0.115093	-0.718294	-0.310233
Q99598	Q99598	TSNAX	-0.146012	-0.108775	-0.0727765	-0.679695	-0.318203
O43657	O43657	TSPAN6	0.0956047	0.502501	0.41231	0.387701	-0.326646
P30536	P30536	TSPO	0.267799	0.240972	-0.180426	0.101849	-0.211148
Q2NL82	Q2NL82	TSR1	-0.0294932	0.258822	0.0945746	-0.52791	-1.1663
Q16762	Q16762	TST	0.0283028	0.48343	0.602278	0.942533	1.08108
Q13630	Q13630	TSTA3	-0.0943315	-0.273242	-0.258579	-0.417245	0.279874
Q99614	Q99614	TTC1	-0.217423	-0.277542	-0.264237	-0.523344	-0.172943
Q96AE7-2	Q96AE7	TTC17	-0.0319838	1.3549	1.50966	1.29265	0.876027
Q96AE7	Q96AE7	TTC17	0.0683735	1.29113	1.19265	1.16589	0.772233
Q14166	Q14166	TTLL12	-0.263923	-0.466189	-0.386595	-0.83124	-0.0161189
Q8WZ42-12	Q8WZ42	TTN	0.0643062	-0.390156	-0.72916	-0.898483	-0.923345
Q71U36	Q71U36	TUBA1A	-0.493871	-1.30063	-1.56286	-2.04539	-1.16894
Q9BQE3	Q9BQE3	TUBA1C	-0.472812	-1.15451	-1.39962	-1.58781	-0.867747
P68366	P68366	TUBA4A	-0.612339	-1.22723	-1.14678	-2.3078	-0.90809
P07437	P07437	TUBB	-0.473684	-1.31857	-1.69835	-2.05774	-1.42831
Q13509	Q13509	TUBB3	-0.443214	-1.31309	-1.59571	-2.13618	-1.13671
P68371	P68371	TUBB4B	-0.388171	-1.26647	-1.49743	-1.77447	-1.02517
Q9BUF5	Q9BUF5	TUBB6	-0.394468	-1.16245	-1.51085	-1.78745	-1.19183
P23258	P23258	TUBG1	-0.393397	-0.710063	-0.443613	-0.609595	-0.0911631
Q9BSJ2-4	Q9BSJ2	TUBGCP2	-0.286361	-0.908217	-0.728582	-1.08099	-0.680813
P49411	P49411	TUFM	0.059405	0.169813	0.521871	0.815498	0.799469
Q12792-3	Q12792	TWF1	-0.214966	-0.815882	-0.97662	-1.33022	-1.13959
Q6IBS0	Q6IBS0	TWF2	-0.24828	-0.787374	-0.713802	-1.30676	-0.585934
P40222	P40222	TXLNA	-0.117716	-0.574035	-0.755109	-1.44013	-1.18874
P10599	P10599	TXN	-0.0948612	-0.875245	-1.28829	-0.98959	-0.309203
O95881	O95881	TXNDC12	0.0933463	0.417967	0.41881	0.760057	0.664702
Q96J42	Q96J42	TXNDC15	0.199898	0.804574	0.600354	0.395303	0.0140436
Q9BRA2	Q9BRA2	TXNDC17	-0.318641	-1.17057	-1.51038	-1.6611	-0.370385
Q8NBS9	Q8NBS9	TXNDC5	0.0273421	0.154778	0.107943	0.111666	-0.0259859
O43396	O43396	TXNL1	-0.0824961	0.313377	0.609949	0.174882	0.384384
Q16881	Q16881	TXNRD1	-0.147704	-0.417121	-0.775223	-1.12128	-1.06972
Q9NNW7	Q9NNW7	TXNRD2	0.0183959	0.147146	0.0932278	0.320206	0.277596
P0DN76	P0DN76	U2AF1L5	0.0266125	0.192737	0.0887986	0.0233316	-0.251075
P26368	P26368	U2AF2	0.0243073	0.241047	0.382167	0.231146	-0.0603104
O15042	O15042	U2SURP	0.0749498	0.532586	0.598248	0.414289	-0.0504887
Q9BZF9	Q9BZF9	UACA	-0.0767637	-0.99038	-1.62454	-1.86226	-1.77468
Q16222	Q16222	UAP1	-0.183266	-0.501969	-0.928377	-1.94696	-1.4826
P22314	P22314	UBA1	-0.00169777	-0.110259	-0.169517	-0.735293	-0.17153
Q9UBT2	Q9UBT2	UBA2	0.0559281	0.425577	0.359877	-0.578605	-0.418372
Q8TBC4	Q8TBC4	UBA3	0.0538208	0.269367	0.119877	-0.626665	-0.361376
Q9GZZ9	Q9GZZ9	UBA5	-0.392688	-1.04564	-1.35777	-1.5816	-0.873226
A0AVT1	A0AVT1	UBA6	-0.264138	-0.502811	-0.506697	-1.08155	-0.141346
Q8NBM4	Q8NBM4	UBAC2	0.00983525	0.53977	0.978504	1.10247	1.03752
Q14157-5	Q14157	UBAP2L	0.0595633	-0.123875	-0.0934923	-0.246529	-0.337285
P63279	P63279	UBE2I	0.0999894	-0.0834762	-0.411829	-0.688294	-0.580015
P61086	P61086	UBE2K	-0.205514	-0.275303	-0.34076	-0.544632	-0.234161
P68036	P68036	UBE2L3	-0.0485122	-0.299915	-0.886925	-1.2923	-0.6068
P61081	P61081	UBE2M	0.0118718	-0.049698	0.0862201	-0.778059	-0.0736155
P61088	P61088	UBE2N	-0.0471323	-0.348887	-0.816279	-1.15506	-0.562198
Q13404-1	Q13404	UBE2V1	-0.229404	-0.619525	-0.701321	-1.01261	-0.422443
Q05086	Q05086	UBE3A	-0.151722	-0.0479928	-0.00233177	-0.286273	0.160764
Q15386	Q15386	UBE3C	-0.139768	-0.261163	-0.294482	-0.424551	-0.00219655
Q14139-2	Q14139	UBE4A	0.0302314	0.458491	0.500348	0.418562	0.25617
O95155-4	O95155	UBE4B	-0.134551	-0.0933906	0.565867	0.224105	0.584398
P11441	P11441	UBL4A	-0.192628	-0.267741	-0.141542	-0.28209	-0.0267074
Q8WVY7	Q8WVY7	UBLCP1	-0.055884	0.27651	-0.59852	-1.49864	-1.48529
Q9UMX0	Q9UMX0	UBQLN1	-0.132654	-0.00889647	0.361858	0.362925	0.811829
Q9UHD9	Q9UHD9	UBQLN2	-0.129678	-0.269272	0.271561	0.23202	0.807479
Q9NRR5	Q9NRR5	UBQLN4	-0.0105398	0.278066	0.264384	0.0875594	0.323968
Q8IWV7	Q8IWV7	UBR1	-0.0722355	0.111422	0.164914	-0.284147	0.0361972
Q5T4S7-2	Q5T4S7	UBR4	-0.280878	-0.599115	-0.663227	-0.985931	-0.271965
O95071	O95071	UBR5	-0.0569039	0.657876	0.685837	0.531201	0.24669
Q8N806	Q8N806	UBR7	0.107731	0.418512	0.351607	-0.382113	-0.272235
P17480	P17480	UBTF	0.0830611	0.130518	-0.0688904	-0.220328	-0.460412
Q04323-2	Q04323	UBXN1	-0.333666	-0.0419511	0.0565294	-0.203631	0.0175653
Q92575	Q92575	UBXN4	0.0837147	0.44233	0.407592	0.160082	-0.103891
O94888	O94888	UBXN7	-0.0132468	0.610716	0.208017	0.23865	0.313656
P09936	P09936	UCHL1	0.0898246	-0.0534087	-0.441825	-0.69716	-0.0862956
Q9Y5K5	Q9Y5K5	UCHL5	-0.105134	-0.0367747	0.250341	0.186923	0.358119
Q9Y5K5-3	Q9Y5K5	UCHL5	-0.300837	0.00103212	0.0664985	-0.198021	0.288122
Q9Y3C8	Q9Y3C8	UFC1	0.0300705	-0.34754	-1.06976	-0.956607	-0.425481
Q92890-1	Q92890	UFD1L	0.0142718	0.297917	0.492651	0.429271	0.374894
O94874	O94874	UFL1	0.126311	0.233307	0.256723	0.370092	0.391195
P61960-2	P61960	UFM1	0.0175098	-0.140321	-0.663274	-0.301091	0.137621
P61960	P61960	UFM1	-0.260752	-0.363047	-0.589986	-0.333844	0.072974
Q9NUQ7	Q9NUQ7	UFSP2	-0.035326	0.187795	0.451679	0.730441	0.78398
O60701	O60701	UGDH	-0.0717688	-0.307091	-0.331355	-1.01736	-0.963924
Q9NYU2	Q9NYU2	UGGT1	0.0931907	0.238429	0.125397	0.212231	0.0520191
Q9NYU1	Q9NYU1	UGGT2	0.0827261	0.511549	0.182157	0.38124	0.115811
Q16851	Q16851	UGP2	-0.275557	-1.3078	-1.5759	-1.75383	-0.993436
P11172	P11172	UMPS	-0.186012	-0.309945	-0.00747873	-0.478677	0.344642
Q9H3U1	Q9H3U1	UNC45A	-0.222302	-0.668111	-0.519197	-0.63355	0.120272
Q92900	Q92900	UPF1	-0.149015	0.047871	0.221027	0.323742	0.378609
Q9BZI7	Q9BZI7	UPF3B	-0.0572053	0.194248	0.220771	0.0085395	-0.041576
Q9BRT2	Q9BRT2	UQCC2	0.145633	0.447634	0.714196	0.682151	0.435152
P14927	P14927	UQCRB	0.0663823	0.0674661	0.397312	0.440481	0.391034
P31930	P31930	UQCRC1	0.0801713	0.134684	0.44374	0.47519	0.482568
P22695	P22695	UQCRC2	0.0702005	0.247625	0.465547	0.557164	0.451534
P47985	P47985	UQCRFS1	0.0191353	0.286509	0.308279	0.652463	0.401101
O14949	O14949	UQCRQ	0.0953001	-0.00230073	0.308056	0.520661	0.380366
O60287	O60287	URB1	-0.0384253	0.173417	0.124602	-0.0731459	-0.495285
P06132	P06132	UROD	-0.139217	-0.315909	-0.514212	-1.10125	-0.278448
Q9NZ43	Q9NZ43	USE1	-0.0206793	0.381587	0.613899	0.371598	0.325555
Q96IX5	Q96IX5	USMG5	0.00172865	0.0971993	0.554967	0.715586	0.592447
O60763-2	O60763	USO1	-0.150813	-0.548132	-0.499935	0.203875	0.263983
Q14694-2	Q14694	USP10	0.0728961	0.347624	0.229204	-0.16918	-0.588171
P54578	P54578	USP14	-0.198617	-0.15543	0.145716	-0.256383	0.126327
Q9Y4E8	Q9Y4E8	USP15	-0.120468	-0.320841	-0.356127	-0.599647	-0.174751
Q9UPU5	Q9UPU5	USP24	0.229769	0.346206	0.0957038	0.032069	0.0812439
Q53GS9	Q53GS9	USP39	0.184027	0.432789	0.58925	0.542595	0.201739
P45974	P45974	USP5	0.0356199	-0.0788544	0.0084811	-0.645769	-0.365378
Q93009	Q93009	USP7	0.152362	0.485369	0.808137	0.844864	0.949947
Q93008	Q93008	USP9X	-0.197241	-0.478085	-0.428534	-0.537711	0.0532992
Q9Y3A2	Q9Y3A2	UTP11	0.0434619	0.418133	0.571206	0.494731	0.17566
Q9BVJ6	Q9BVJ6	UTP14A	0.115658	0.351423	0.185673	0.270473	-0.055563
Q8TED0	Q8TED0	UTP15	-0.0395614	0.337224	0.378696	0.384715	0.256495
Q9Y5J1	Q9Y5J1	UTP18	-0.0277407	0.453669	0.692683	0.37059	0.295811
O75691	O75691	UTP20	0.14445	0.750519	0.694023	0.0237187	-0.54341
Q9NQZ2	Q9NQZ2	UTP3	0.231455	0.641303	0.629674	0.480353	-0.112478
Q969X6	Q969X6	UTP4	0.0223106	0.408746	0.587124	0.366414	0.280691
Q9NYH9	Q9NYH9	UTP6	0.0915456	0.477547	0.584508	0.572246	0.276556
P46939-2	P46939	UTRN	0.111449	0.00265133	-0.47142	-0.47833	-0.848238
Q08AM6	Q08AM6	VAC14	-0.137303	-0.431795	-0.342465	-0.274186	0.161978
P63027	P63027	VAMP2	0.0928929	0.455652	0.929826	1.31106	1.10207
Q15836	Q15836	VAMP3	-0.221359	0.0632914	-0.0421449	0.448634	0.523871
O95183	O95183	VAMP5	0.401665	0.317515	-0.0855186	-0.172088	-0.608497
P51809-2	P51809	VAMP7	0.0536695	0.420815	0.164817	-0.143036	-0.462228
P51809	P51809	VAMP7	0.232267	0.918458	0.13789	0.0929027	-0.729088
Q9P0L0	Q9P0L0	VAPA	0.0019856	0.141055	0.439967	0.567864	0.47223
Q9P0L0-2	Q9P0L0	VAPA	0.162719	0.300927	0.442628	0.566929	0.299381
O95292	O95292	VAPB	0.185439	0.382113	0.682832	1.11017	1.26622
P26640	P26640	VARS	-0.00879976	-0.729834	-0.930603	-1.05678	-0.591543
P50552	P50552	VASP	-0.27126	-1.11217	-1.48631	-1.83482	-1.2245
Q99536	Q99536	VAT1	0.050721	-0.435562	-1.14586	-1.05249	-0.657328
Q9HCJ6	Q9HCJ6	VAT1L	-0.270552	-0.930355	-1.18179	-1.51135	-0.996832
P61758	P61758	VBP1	-0.0498378	-0.195463	-0.108153	-0.636985	-0.252696
P18206	P18206	VCL	-0.216561	-0.932794	-1.41213	-1.75183	-1.65044
P55072	P55072	VCP	-0.00750867	0.242043	0.638506	0.628411	0.67279
P21796	P21796	VDAC1	0.0724117	0.239606	0.151985	-0.0381232	-0.24828
P45880-1	P45880	VDAC2	0.0946587	0.299124	0.6033	0.910039	0.796888
Q9Y277	Q9Y277	VDAC3	0.0657979	0.334466	0.507293	0.596623	0.411332
P08670	P08670	VIM	0.0270655	-0.00138319	-0.297716	-0.456608	-0.758833
Q9BQB6	Q9BQB6	VKORC1	0.0640345	0.376337	0.368125	0.39365	0.368892
Q8N0U8	Q8N0U8	VKORC1L1	0.0314777	0.116818	0.382059	0.545415	0.595955
Q96GC9	Q96GC9	VMP1	-0.0563593	0.469819	0.822861	1.2743	0.635922
Q9H270	Q9H270	VPS11	-0.0582828	-0.144094	0.0187094	0.114491	-0.0651639
Q9H269	Q9H269	VPS16	-0.116878	-0.34973	-0.0908844	0.029648	0.0537311
Q9P253	Q9P253	VPS18	-0.112702	-0.00826757	0.114166	0.0390085	0.15143
O75436	O75436	VPS26A	0.0108628	-0.0924168	-0.0157601	-0.11179	-0.391034
Q4G0F5	Q4G0F5	VPS26B	0.22158	0.115051	0.137338	0.539337	0.215677
Q9UK41	Q9UK41	VPS28	-0.0949076	-0.407775	-0.564714	-0.744571	-0.185122
Q9UBQ0-2	Q9UBQ0	VPS29	-0.0259197	-0.225611	0.0182421	0.0274398	-0.0768638
Q96AX1	Q96AX1	VPS33A	-0.156639	-0.334121	-0.0655645	0.0571859	0.0967545
Q96QK1	Q96QK1	VPS35	-0.0866121	-0.148155	0.0395846	-0.0116784	-0.12932
Q96JC1	Q96JC1	VPS39	-0.169579	-0.206127	-0.103532	-0.406548	-0.317614
Q9NRW7	Q9NRW7	VPS45	0.0180872	0.0999746	0.432695	1.04442	0.803348
O75351	O75351	VPS4B	-0.189991	-0.460585	-0.574591	-0.787544	0.0367696
Q9NP79	Q9NP79	VTA1	-0.206622	-0.729712	-0.670986	-0.955815	-0.679782
Q9UEU0	Q9UEU0	VTI1B	-0.0787751	0.457681	0.0404301	-0.663867	-1.49266
O00534	O00534	VWA5A	-0.190069	-0.270766	-0.878115	-1.18756	-1.34713
A3KMH1	A3KMH1	VWA8	0.0334665	0.0979887	0.425567	0.977775	1.1472
Q96SY0	Q96SY0	VWA9	0.297659	0.608699	0.402059	0.700526	0.313451
Q9BTA9	Q9BTA9	WAC	0.304265	0.875998	0.775772	0.357875	-0.213492
Q7Z5K2-3	Q7Z5K2	WAPL	0.0580597	0.671925	0.45249	-0.0858112	-0.332673
P23381	P23381	WARS	-0.122932	-0.217159	-0.865954	-1.07622	-0.752886
Q9Y2W2	Q9Y2W2	WBP11	0.0268555	0.494983	0.476062	0.110926	-0.194777
Q8IWB7	Q8IWB7	WDFY1	0.0161885	-0.0581451	-0.106566	0.429977	0.4755
O75083	O75083	WDR1	-0.317383	-0.952475	-1.05606	-1.53153	-0.922889
Q9BZH6	Q9BZH6	WDR11	0.153917	0.0808463	0.136052	0.537425	0.233335
Q9GZL7	Q9GZL7	WDR12	0.196173	0.281985	0.317243	-0.382524	-0.787619
Q9BV38	Q9BV38	WDR18	0.0701877	0.478215	0.574781	0.501044	0.226426
Q9H7D7	Q9H7D7	WDR26	-0.0508419	0.281795	0.174074	0.0202211	-0.225937
Q9UNX4	Q9UNX4	WDR3	0.119684	0.385908	0.524757	0.699427	0.411947
Q9C0J8	Q9C0J8	WDR33	0.034184	0.507262	0.810899	0.857045	0.604396
Q8NI36	Q8NI36	WDR36	0.141339	0.39709	0.612789	0.554114	0.431895
Q15061	Q15061	WDR43	0.102742	0.548681	0.551627	0.330755	-0.0628914
O15213	O15213	WDR46	-0.0543352	0.385781	0.406691	0.355108	0.0780402
Q8TAF3	Q8TAF3	WDR48	0.268409	0.673079	0.356026	0.239387	0.0891914
P61964	P61964	WDR5	0.0723071	0.401103	0.541217	0.328607	0.14418
Q9GZS3	Q9GZS3	WDR61	-0.0795242	-0.62494	-0.966125	-1.02548	-0.928973
Q9NW82	Q9NW82	WDR70	0.156402	0.545926	0.569646	-0.0124164	-0.143621
Q6RFH5	Q6RFH5	WDR74	-0.0174824	0.659035	0.908691	0.149611	-0.18169
Q8IWA0	Q8IWA0	WDR75	0.148182	0.542385	0.598052	0.581569	0.291974
Q9BQA1	Q9BQA1	WDR77	-0.0864112	-0.00240076	0.0581967	-0.148047	0.0364259
Q6UXN9	Q6UXN9	WDR82	0.155436	0.522963	0.567219	0.565499	0.308172
O76024	O76024	WFS1	0.0640727	0.684822	1.46399	1.68994	1.7443
Q5T9L3-2	Q5T9L3	WLS	-0.0215878	-0.592955	-0.229987	-0.485389	-0.549154
Q15007	Q15007	WTAP	0.0952693	0.587507	0.680685	0.542683	0.180695
Q9HCS7	Q9HCS7	XAB2	0.174267	0.838426	0.853274	0.786106	0.389128
O14980	O14980	XPO1	0.0029012	0.139536	0.346321	0.17259	0.239627
Q9HAV4	Q9HAV4	XPO5	-0.0166264	-0.255413	-0.216399	-0.105796	0.262008
Q9UIA9	Q9UIA9	XPO7	-0.0949921	-0.459233	-0.268945	-0.291765	0.586257
P18887	P18887	XRCC1	0.0834665	0.0757976	0.26137	-0.0309463	-0.192814
Q13426	Q13426	XRCC4	0.208931	0.283056	0.419469	0.477027	0.517574
P13010	P13010	XRCC5	0.141832	0.308225	0.517966	0.174579	0.0709546
P12956	P12956	XRCC6	0.116654	0.370644	0.611611	0.387631	0.344401
Q8IZH2	Q8IZH2	XRN1	-0.0285286	0.00342106	-0.0624952	0.351532	0.494912
Q9H0D6	Q9H0D6	XRN2	0.121491	0.520946	0.636813	0.58979	0.215087
P54577	P54577	YARS	-0.381932	-1.08257	-1.25301	-1.42806	-0.258644
Q9Y2Z4	Q9Y2Z4	YARS2	-0.0233443	0.267118	0.897867	1.17159	1.15471
P67809	P67809	YBX1	0.12486	0.466482	0.812041	0.977187	0.635041
P16989	P16989	YBX3	-0.0968468	0.151792	0.547209	0.615934	0.577444
P07947	P07947	YES1	0.0825762	0.670688	0.214267	-0.0631474	-0.708493
O95070	O95070	YIF1A	0.0156886	-0.021148	0.0656772	0.0211474	0.0247853
Q5BJH7	Q5BJH7	YIF1B	0.308099	0.18265	0.541015	1.177	1.18569
Q96EC8	Q96EC8	YIPF6	-0.250338	0.67169	1.32406	1.1404	1.25049
O15498	O15498	YKT6	-0.249608	-0.876435	-1.22021	-1.36648	-0.665148
P49750-4	P49750	YLPM1	0.0847871	0.340587	0.274331	0.245521	-0.0654264
Q96TA2	Q96TA2	YME1L1	0.167093	0.391078	0.555059	0.579894	0.347844
P62699	P62699	YPEL5	-0.02107	0.392308	0.558307	0.234771	0.428499
Q96MU7	Q96MU7	YTHDC1	0.174426	0.565167	0.490772	0.483688	0.209105
Q9Y5A9	Q9Y5A9	YTHDF2	0.136939	0.871442	1.66872	1.42518	0.814322
Q7Z739	Q7Z739	YTHDF3	-0.0500031	0.279082	0.941591	0.83871	0.616868
P31946	P31946	YWHAB	-0.0792694	-0.595219	-0.752769	-1.24602	-0.905319
P62258	P62258	YWHAE	-0.0925736	-0.565786	-0.525842	-0.82834	-0.394958
P61981	P61981	YWHAG	-0.0595562	-0.519375	-0.555634	-0.931281	-0.763324
Q04917	Q04917	YWHAH	-0.139164	-0.759423	-0.759148	-0.991989	-0.742476
P27348	P27348	YWHAQ	-0.12682	-0.854772	-0.559053	-1.03223	-0.27426
P63104	P63104	YWHAZ	-0.0559902	-0.557033	-0.79176	-1.21471	-1.05474
P25490	P25490	YY1	0.272034	0.638322	0.123355	0.0996814	-0.402141
O95365	O95365	ZBTB7A	0.201475	0.788749	0.543123	0.749153	-0.203276
O75152	O75152	ZC3H11A	0.232173	1.14185	1.08072	0.494677	0.082484
Q6PJT7	Q6PJT7	ZC3H14	0.0925547	0.42143	0.430561	0.356206	0.018926
Q8WU90	Q8WU90	ZC3H15	0.052884	0.273191	0.25404	-0.0616279	-0.241104
Q86VM9	Q86VM9	ZC3H18	0.0885105	0.453897	0.578418	0.558321	0.248546
Q9UPT8	Q9UPT8	ZC3H4	0.242103	0.477711	0.548944	0.607587	0.472719
Q7Z2W4	Q7Z2W4	ZC3HAV1	0.809091	0.943186	-0.420303	-0.863067	-1.35924
Q86WB0	Q86WB0	ZC3HC1	-0.215018	0.281041	0.62913	0.326164	0.265527
Q6NZY4	Q6NZY4	ZCCHC8	0.121924	0.640834	0.674177	0.49954	0.217068
O95159	O95159	ZFPL1	-0.0273709	0.124491	0.170061	0.313435	0.260607
Q96KR1	Q96KR1	ZFR	0.0730889	-0.050977	-0.257122	-0.438364	-0.639781
O75844	O75844	ZMPSTE24	0.100041	0.39487	0.723993	0.988159	0.92961
Q9UBW7	Q9UBW7	ZMYM2	0.0289451	0.784346	1.07754	1.14192	0.847718
Q9UQR1	Q9UQR1	ZNF148	-0.151625	0.0133586	-0.111544	-0.242964	0.0261794
O43670-4	O43670	ZNF207	0.717077	0.959116	0.0999251	0.50372	-0.747686
Q9Y2X9	Q9Y2X9	ZNF281	0.241233	0.680884	0.144816	0.256287	0.257819
Q5BKZ1	Q5BKZ1	ZNF326	0.0218972	0.324247	0.313579	0.0735371	-0.0897929
Q86UK7	Q86UK7	ZNF598	0.00438825	0.393756	0.61541	0.609267	0.353573
Q14966	Q14966	ZNF638	0.039159	0.206553	0.118122	0.224109	0.0870294
Q2TB10	Q2TB10	ZNF800	-0.108012	0.706815	0.498054	0.407253	-0.217404
O95218	O95218	ZRANB2	0.0946762	0.490382	0.249169	-0.0123094	-0.115563
O43264	O43264	ZW10	0.0167938	0.152689	0.238383	0.366488	0.408372
Q15942	Q15942	ZYX	-0.117136	-1.3312	-2.53224	-2.66631	-2.61076
