## Supplementary Table S1 for "ENGINEERING, DECODING AND SYSTEMS-LEVEL CHARACTERIZATION OF CHIMPANZEE CYTOMEGALOVIRUS"

### Sheet: 165_sheet1
Table S1 (Sheet 1). Variant analysis of CCMV BAC 165. Variations not found in the CCMV Heberling pool are marked yellow.
Table S1 (Sheet 2). Variant analysis of CCMV BAC 169. Variations not found in the CCMV Heberling pool are marked yellow.
Table S1 (Sheet 3). Variant analysis of CCMV BAC 177. Variations not found in the CCMV Heberling pool are marked yellow.
Table S1 (Sheet 4). Variant analysis of CCMV BAC 185. Variations not found in the CCMV Heberling pool are marked yellow.
Table S1 (Sheet 5). Variant analysis of CCMV BAC 208. Variations not found in the CCMV Heberling pool are marked yellow.
Table S1 (Sheet 6). Variant analysis of CCMV Heberling pool.
#SAMPLE	POSITION	REFERENCE BASE	OBSERVED BASE	FILTER	MUTATION FREQUENCY	COVERAGE	EFFECT	IMPACT	CODON CHANGE	AMINO ACID CHANGE	GENE NAME
CCMV_BAC_165	338	A	C	MQFilter	0.9992	2428	intergenic_region	MODIFIER	n.338A>C	NA	NA
CCMV_BAC_165	54861	C	T	PASS	1	7981	missense_variant	MODERATE	c.262G>A	p.Gly88Ser	UL41
CCMV_BAC_165	63006	T	C	PASS	0.9992	6341	missense_variant	MODERATE	c.878T>C	p.Val293Ala	UL48
CCMV_BAC_165	63013	A	G	PASS	0.9994	6344	synonymous_variant	LOW	c.885A>G	p.Pro295Pro	UL48
CCMV_BAC_165	63028	G	T	PASS	0.9957	6508	synonymous_variant	LOW	c.900G>T	p.Pro300Pro	UL48
CCMV_BAC_165	63073	G	A	PASS	0.9994	6835	synonymous_variant	LOW	c.945G>A	p.Lys315Lys	UL48
CCMV_BAC_165	63131	A	G	PASS	0.9999	7010	missense_variant	MODERATE	c.1003A>G	p.Thr335Ala	UL48
CCMV_BAC_165	63274	T	C	PASS	0.9993	6818	synonymous_variant	LOW	c.1146T>C	p.Ser382Ser	UL48
CCMV_BAC_165	63328	T	C	PASS	0.9997	7082	synonymous_variant	LOW	c.1200T>C	p.Phe400Phe	UL48
CCMV_BAC_165	63479	C	T	PASS	0.9997	7543	synonymous_variant	LOW	c.1351C>T	p.Leu451Leu	UL48
CCMV_BAC_165	63583	A	G	PASS	0.9996	7321	synonymous_variant	LOW	c.1455A>G	p.Lys485Lys	UL48
CCMV_BAC_165	63646	T	G	PASS	0.9993	7350	missense_variant	MODERATE	c.1518T>G	p.Asp506Glu	UL48
CCMV_BAC_165	63730	C	T	PASS	0.9992	7328	synonymous_variant	LOW	c.1602C>T	p.Pro534Pro	UL48
CCMV_BAC_165	63886	T	C	PASS	0.9996	8048	synonymous_variant	LOW	c.1758T>C	p.Asp586Asp	UL48
CCMV_BAC_165	63901	A	G	PASS	0.9996	8074	synonymous_variant	LOW	c.1773A>G	p.Glu591Glu	UL48
CCMV_BAC_165	63967	G	A	PASS	0.9997	7917	synonymous_variant	LOW	c.1839G>A	p.Gln613Gln	UL48
CCMV_BAC_165	63971	T	C	PASS	0.9996	7898	synonymous_variant	LOW	c.1843T>C	p.Leu615Leu	UL48
CCMV_BAC_165	64015	G	A	PASS	0.9997	7778	synonymous_variant	LOW	c.1887G>A	p.Arg629Arg	UL48
CCMV_BAC_165	64027	G	A	PASS	0.9999	7715	synonymous_variant	LOW	c.1899G>A	p.Glu633Glu	UL48
CCMV_BAC_165	64060	C	T	PASS	0.9993	7661	synonymous_variant	LOW	c.1932C>T	p.Ala644Ala	UL48
CCMV_BAC_165	64135	G	A	PASS	0.9999	8018	synonymous_variant	LOW	c.2007G>A	p.Leu669Leu	UL48
CCMV_BAC_165	64243	G	A	PASS	0.9996	8345	synonymous_variant	LOW	c.2115G>A	p.Leu705Leu	UL48
CCMV_BAC_165	64258	A	G	PASS	0.9997	7860	synonymous_variant	LOW	c.2130A>G	p.Arg710Arg	UL48
CCMV_BAC_165	64259	C	T	PASS	0.9997	7820	synonymous_variant	LOW	c.2131C>T	p.Leu711Leu	UL48
CCMV_BAC_165	64300	C	T	PASS	0.9998	8170	synonymous_variant	LOW	c.2172C>T	p.Asp724Asp	UL48
CCMV_BAC_165	64315	A	G	PASS	0.9998	8041	synonymous_variant	LOW	c.2187A>G	p.Val729Val	UL48
CCMV_BAC_165	64343	C	T	PASS	0.9997	7996	synonymous_variant	LOW	c.2215C>T	p.Leu739Leu	UL48
CCMV_BAC_165	64351	G	A	PASS	0.9997	7989	synonymous_variant	LOW	c.2223G>A	p.Lys741Lys	UL48
CCMV_BAC_165	64369	C	A	PASS	0.9993	8118	synonymous_variant	LOW	c.2241C>A	p.Arg747Arg	UL48
CCMV_BAC_165	64375	A	G	PASS	0.9998	8100	synonymous_variant	LOW	c.2247A>G	p.Ser749Ser	UL48
CCMV_BAC_165	64396	A	G	PASS	0.9999	8002	synonymous_variant	LOW	c.2268A>G	p.Val756Val	UL48
CCMV_BAC_165	64417	G	A	PASS	0.9998	8014	synonymous_variant	LOW	c.2289G>A	p.Leu763Leu	UL48
CCMV_BAC_165	64489	A	G	PASS	0.9997	7996	synonymous_variant	LOW	c.2361A>G	p.Lys787Lys	UL48
CCMV_BAC_165	64501	G	A	PASS	0.9999	7978	synonymous_variant	LOW	c.2373G>A	p.Glu791Glu	UL48
CCMV_BAC_165	64513	G	A	PASS	0.9999	7954	synonymous_variant	LOW	c.2385G>A	p.Thr795Thr	UL48
CCMV_BAC_165	64567	A	G	PASS	1	8189	synonymous_variant	LOW	c.2439A>G	p.Leu813Leu	UL48
CCMV_BAC_165	64693	G	A	PASS	0.9997	7432	synonymous_variant	LOW	c.2565G>A	p.Arg855Arg	UL48
CCMV_BAC_165	64738	A	G	PASS	0.9995	7449	synonymous_variant	LOW	c.2610A>G	p.Pro870Pro	UL48
CCMV_BAC_165	64786	T	C	PASS	0.9997	7677	synonymous_variant	LOW	c.2658T>C	p.Tyr886Tyr	UL48
CCMV_BAC_165	64837	G	C	PASS	0.9995	7314	synonymous_variant	LOW	c.2709G>C	p.Ala903Ala	UL48
CCMV_BAC_165	64840	A	G	PASS	0.9996	7318	synonymous_variant	LOW	c.2712A>G	p.Ala904Ala	UL48
CCMV_BAC_165	64845	G	C	PASS	0.9991	7423	missense_variant	MODERATE	c.2717G>C	p.Gly906Ala	UL48
CCMV_BAC_165	64867	C	T	PASS	0.9999	7739	synonymous_variant	LOW	c.2739C>T	p.Thr913Thr	UL48
CCMV_BAC_165	64873	G	A	PASS	1	7793	synonymous_variant	LOW	c.2745G>A	p.Lys915Lys	UL48
CCMV_BAC_165	64897	T	C	PASS	0.9999	7869	synonymous_variant	LOW	c.2769T>C	p.Ser923Ser	UL48
CCMV_BAC_165	64945	C	T	PASS	0.9996	8038	synonymous_variant	LOW	c.2817C>T	p.Asp939Asp	UL48
CCMV_BAC_165	65120	C	T	PASS	0.9997	6814	synonymous_variant	LOW	c.2992C>T	p.Leu998Leu	UL48
CCMV_BAC_165	65122	A	G	PASS	0.9997	6767	synonymous_variant	LOW	c.2994A>G	p.Leu998Leu	UL48
CCMV_BAC_165	65137	C	T	PASS	0.9999	7040	synonymous_variant	LOW	c.3009C>T	p.His1003His	UL48
CCMV_BAC_165	65173	A	G	PASS	1	7144	synonymous_variant	LOW	c.3045A>G	p.Glu1015Glu	UL48
CCMV_BAC_165	65242	A	G	PASS	0.9996	7544	synonymous_variant	LOW	c.3114A>G	p.Ser1038Ser	UL48
CCMV_BAC_165	65512	C	A	PASS	0.9977	7008	synonymous_variant	LOW	c.3384C>A	p.Val1128Val	UL48
CCMV_BAC_165	65659	G	A	PASS	0.9992	7629	synonymous_variant	LOW	c.3531G>A	p.Gln1177Gln	UL48
CCMV_BAC_165	65668	A	G	PASS	0.9995	7583	synonymous_variant	LOW	c.3540A>G	p.Gln1180Gln	UL48
CCMV_BAC_165	65686	A	G	PASS	0.9996	7559	synonymous_variant	LOW	c.3558A>G	p.Leu1186Leu	UL48
CCMV_BAC_165	65695	C	A	PASS	0.9993	7445	synonymous_variant	LOW	c.3567C>A	p.Ala1189Ala	UL48
CCMV_BAC_165	65767	A	T	PASS	0.9996	7453	synonymous_variant	LOW	c.3639A>T	p.Pro1213Pro	UL48
CCMV_BAC_165	65773	G	A	PASS	0.9999	7263	synonymous_variant	LOW	c.3645G>A	p.Lys1215Lys	UL48
CCMV_BAC_165	65776	G	A	PASS	0.9999	7304	synonymous_variant	LOW	c.3648G>A	p.Lys1216Lys	UL48
CCMV_BAC_165	65827	G	A	PASS	1	7547	synonymous_variant	LOW	c.3699G>A	p.Arg1233Arg	UL48
CCMV_BAC_165	65848	A	G	PASS	0.9999	7638	synonymous_variant	LOW	c.3720A>G	p.Thr1240Thr	UL48
CCMV_BAC_165	65920	G	A	PASS	0.9995	7508	synonymous_variant	LOW	c.3792G>A	p.Lys1264Lys	UL48
CCMV_BAC_165	65923	C	T	PASS	0.9996	7447	synonymous_variant	LOW	c.3795C>T	p.Ala1265Ala	UL48
CCMV_BAC_165	65973	A	G	PASS	0.9995	7764	missense_variant	MODERATE	c.3845A>G	p.Lys1282Arg	UL48
CCMV_BAC_165	65986	A	G	PASS	0.9995	7828	synonymous_variant	LOW	c.3858A>G	p.Glu1286Glu	UL48
CCMV_BAC_165	66001	A	G	PASS	0.9995	7672	synonymous_variant	LOW	c.3873A>G	p.Leu1291Leu	UL48
CCMV_BAC_165	66004	G	T	PASS	0.9995	7717	missense_variant	MODERATE	c.3876G>T	p.Gln1292His	UL48
CCMV_BAC_165	66025	A	G	PASS	0.9996	7600	synonymous_variant	LOW	c.3897A>G	p.Val1299Val	UL48
CCMV_BAC_165	66027	C	T	PASS	0.9995	7571	missense_variant	MODERATE	c.3899C>T	p.Thr1300Met	UL48
CCMV_BAC_165	66043	A	G	PASS	0.9996	7843	synonymous_variant	LOW	c.3915A>G	p.Glu1305Glu	UL48
CCMV_BAC_165	66073	G	A	PASS	0.9996	7811	synonymous_variant	LOW	c.3945G>A	p.Lys1315Lys	UL48
CCMV_BAC_165	66079	G	A	PASS	0.9994	7752	synonymous_variant	LOW	c.3951G>A	p.Leu1317Leu	UL48
CCMV_BAC_165	66095	T	G	PASS	0.9995	7602	missense_variant	MODERATE	c.3967T>G	p.Trp1323Gly	UL48
CCMV_BAC_165	66103	G	A	PASS	0.9994	7003	synonymous_variant	LOW	c.3975G>A	p.Leu1325Leu	UL48
CCMV_BAC_165	66106	A	G	PASS	0.9996	6909	synonymous_variant	LOW	c.3978A>G	p.Thr1326Thr	UL48
CCMV_BAC_165	66109	A	T	PASS	0.9993	7010	missense_variant	MODERATE	c.3981A>T	p.Glu1327Asp	UL48
CCMV_BAC_165	66124	G	A	PASS	0.9994	7152	synonymous_variant	LOW	c.3996G>A	p.Thr1332Thr	UL48
CCMV_BAC_165	66125	G	A	PASS	0.9996	7137	missense_variant	MODERATE	c.3997G>A	p.Val1333Ile	UL48
CCMV_BAC_165	66133	C	T	PASS	0.9996	7590	synonymous_variant	LOW	c.4005C>T	p.Thr1335Thr	UL48
CCMV_BAC_165	66142	C	T	PASS	0.9996	7720	synonymous_variant	LOW	c.4014C>T	p.Tyr1338Tyr	UL48
CCMV_BAC_165	66148	A	G	PASS	0.9993	7634	synonymous_variant	LOW	c.4020A>G	p.Ala1340Ala	UL48
CCMV_BAC_165	66163	G	A	PASS	0.9996	6758	synonymous_variant	LOW	c.4035G>A	p.Leu1345Leu	UL48
CCMV_BAC_165	66165	G	A	PASS	0.9996	6676	missense_variant	MODERATE	c.4037G>A	p.Arg1346His	UL48
CCMV_BAC_165	66166	T	C	PASS	0.9996	6733	synonymous_variant	LOW	c.4038T>C	p.Arg1346Arg	UL48
CCMV_BAC_165	66181	T	C	PASS	0.9997	7626	synonymous_variant	LOW	c.4053T>C	p.Phe1351Phe	UL48
CCMV_BAC_165	66194	G	A	PASS	0.9995	7597	missense_variant	MODERATE	c.4066G>A	p.Val1356Met	UL48
CCMV_BAC_165	66253	A	G	PASS	0.9996	7843	synonymous_variant	LOW	c.4125A>G	p.Glu1375Glu	UL48
CCMV_BAC_165	66268	A	G	PASS	0.9996	7060	synonymous_variant	LOW	c.4140A>G	p.Arg1380Arg	UL48
CCMV_BAC_165	66269	A	G	PASS	0.9996	7002	missense_variant	MODERATE	c.4141A>G	p.Thr1381Ala	UL48
CCMV_BAC_165	66273	C	A	PASS	0.9992	7258	missense_variant	MODERATE	c.4145C>A	p.Ala1382Glu	UL48
CCMV_BAC_165	66283	C	CCA	PASS	0.9993	1497	frameshift_variant	HIGH	c.4155_4156insCA	p.Asp1386fs	UL48
CCMV_BAC_165	66286	TAC	T	PASS	0.9993	1497	frameshift_variant	HIGH	c.4159_4160delAC	p.Thr1387fs	UL48
CCMV_BAC_165	66310	A	C	PASS	0.9994	7761	synonymous_variant	LOW	c.4182A>C	p.Val1394Val	UL48
CCMV_BAC_165	66373	A	G	PASS	0.9996	7545	synonymous_variant	LOW	c.4245A>G	p.Thr1415Thr	UL48
CCMV_BAC_165	66499	C	G	PASS	0.9999	7768	synonymous_variant	LOW	c.4371C>G	p.Leu1457Leu	UL48
CCMV_BAC_165	66544	A	G	PASS	0.9997	7374	synonymous_variant	LOW	c.4416A>G	p.Gln1472Gln	UL48
CCMV_BAC_165	66545	T	C	PASS	0.9996	7375	synonymous_variant	LOW	c.4417T>C	p.Leu1473Leu	UL48
CCMV_BAC_165	66700	C	T	PASS	0.9999	7623	synonymous_variant	LOW	c.4572C>T	p.Asn1524Asn	UL48
CCMV_BAC_165	66967	G	A	PASS	0.9996	7512	synonymous_variant	LOW	c.4839G>A	p.Thr1613Thr	UL48
CCMV_BAC_165	67000	C	A	PASS	0.9992	7653	synonymous_variant	LOW	c.4872C>A	p.Gly1624Gly	UL48
CCMV_BAC_165	67057	A	G	PASS	0.9993	7560	synonymous_variant	LOW	c.4929A>G	p.Ala1643Ala	UL48
CCMV_BAC_165	67095	A	G	PASS	0.9994	7177	missense_variant	MODERATE	c.4967A>G	p.Lys1656Arg	UL48
CCMV_BAC_165	67105	A	G	PASS	0.9994	7124	synonymous_variant	LOW	c.4977A>G	p.Ala1659Ala	UL48
CCMV_BAC_165	67144	T	C	PASS	0.9997	7146	synonymous_variant	LOW	c.5016T>C	p.Ala1672Ala	UL48
CCMV_BAC_165	67186	T	C	PASS	0.9997	7109	synonymous_variant	LOW	c.5058T>C	p.Phe1686Phe	UL48
CCMV_BAC_165	67216	A	G	PASS	0.9996	7166	synonymous_variant	LOW	c.5088A>G	p.Ala1696Ala	UL48
CCMV_BAC_165	67234	A	G	PASS	0.9996	7120	synonymous_variant	LOW	c.5106A>G	p.Val1702Val	UL48
CCMV_BAC_165	67347	G	A	PASS	0.9997	7416	missense_variant	MODERATE	c.5219G>A	p.Gly1740Glu	UL48
CCMV_BAC_165	67372	G	A	PASS	0.9999	7530	synonymous_variant	LOW	c.5244G>A	p.Leu1748Leu	UL48
CCMV_BAC_165	67384	G	A	PASS	1	7598	synonymous_variant	LOW	c.5256G>A	p.Glu1752Glu	UL48
CCMV_BAC_165	67414	T	C	PASS	0.9999	7836	synonymous_variant	LOW	c.5286T>C	p.Pro1762Pro	UL48
CCMV_BAC_165	67429	G	T	PASS	0.9992	7865	synonymous_variant	LOW	c.5301G>T	p.Thr1767Thr	UL48
CCMV_BAC_165	67445	T	G	PASS	0.9997	7840	missense_variant	MODERATE	c.5317T>G	p.Leu1773Val	UL48
CCMV_BAC_165	67492	C	T	PASS	0.9999	7955	synonymous_variant	LOW	c.5364C>T	p.Ile1788Ile	UL48
CCMV_BAC_165	67504	C	T	PASS	0.9999	8014	synonymous_variant	LOW	c.5376C>T	p.Ala1792Ala	UL48
CCMV_BAC_165	67558	C	T	PASS	0.9993	8077	synonymous_variant	LOW	c.5430C>T	p.Phe1810Phe	UL48
CCMV_BAC_165	67697	C	T	PASS	0.9999	8311	synonymous_variant	LOW	c.5569C>T	p.Leu1857Leu	UL48
CCMV_BAC_165	67708	A	G	PASS	1	8221	synonymous_variant	LOW	c.5580A>G	p.Leu1860Leu	UL48
CCMV_BAC_165	67792	G	A	PASS	0.9999	8029	synonymous_variant	LOW	c.5664G>A	p.Leu1888Leu	UL48
CCMV_BAC_165	67978	G	A	PASS	0.9996	8027	synonymous_variant	LOW	c.5850G>A	p.Glu1950Glu	UL48
CCMV_BAC_165	67993	C	T	PASS	0.9998	8113	synonymous_variant	LOW	c.5865C>T	p.Thr1955Thr	UL48
CCMV_BAC_165	68023	T	C	PASS	0.9996	8360	synonymous_variant	LOW	c.5895T>C	p.Ser1965Ser	UL48
CCMV_BAC_165	68117	A	C	PASS	0.9998	8474	missense_variant	MODERATE	c.5989A>C	p.Asn1997His	UL48
CCMV_BAC_165	68146	A	G	PASS	0.9998	8276	synonymous_variant	LOW	c.6018A>G	p.Gln2006Gln	UL48
CCMV_BAC_165	68170	C	T	PASS	0.9999	8114	synonymous_variant	LOW	c.6042C>T	p.Asn2014Asn	UL48
CCMV_BAC_165	68173	G	A	PASS	1	8142	synonymous_variant	LOW	c.6045G>A	p.Pro2015Pro	UL48
CCMV_BAC_165	68185	G	A	PASS	1	8373	synonymous_variant	LOW	c.6057G>A	p.Lys2019Lys	UL48
CCMV_BAC_165	68239	T	C	PASS	0.9999	8260	synonymous_variant	LOW	c.6111T>C	p.Arg2037Arg	UL48
CCMV_BAC_165	68275	T	C	PASS	0.9998	8571	synonymous_variant	LOW	c.6147T>C	p.Val2049Val	UL48
CCMV_BAC_165	68281	A	G	PASS	0.9999	8518	synonymous_variant	LOW	c.6153A>G	p.Thr2051Thr	UL48
CCMV_BAC_165	68317	T	C	PASS	0.9999	8140	synonymous_variant	LOW	c.6189T>C	p.Val2063Val	UL48
CCMV_BAC_165	68371	G	A	PASS	0.9999	7784	synonymous_variant	LOW	c.6243G>A	p.Leu2081Leu	UL48
CCMV_BAC_165	68434	A	G	PASS	0.9996	7622	synonymous_variant	LOW	c.6306A>G	p.Ala2102Ala	UL48
CCMV_BAC_165	68563	G	A	PASS	0.9996	7769	synonymous_variant	LOW	c.6435G>A	p.Pro2145Pro	UL48
CCMV_BAC_165	68571	C	T	PASS	0.9994	7879	missense_variant	MODERATE	c.6443C>T	p.Thr2148Ile	UL48
CCMV_BAC_165	68632	TCAG	T	PASS	0.9951	1422	disruptive_inframe_deletion	MODERATE	c.6512_6514delAGC	p.Gln2171del	UL48
CCMV_BAC_165	68671	C	G	PASS	0.9995	8114	missense_variant	MODERATE	c.6543C>G	p.Asp2181Glu	UL48
CCMV_BAC_165	68678	A	G	PASS	0.9995	7966	missense_variant	MODERATE	c.6550A>G	p.Thr2184Ala	UL48
CCMV_BAC_165	68767	C	T	PASS	0.9993	7592	synonymous_variant	LOW	c.6639C>T	p.Cys2213Cys	UL48
CCMV_BAC_165	68770	C	A	PASS	0.9992	7598	synonymous_variant	LOW	c.6642C>A	p.Arg2214Arg	UL48
CCMV_BAC_165	68970	G	A	PASS	0.9994	7144	intergenic_region	MODIFIER	n.68970G>A	NA	NA
CCMV_BAC_165	68971	A	G	PASS	0.9996	7158	intergenic_region	MODIFIER	n.68971A>G	NA	NA
CCMV_BAC_165	69081	G	T	PASS	0.9992	7494	synonymous_variant	LOW	c.192C>A	p.Ala64Ala	UL48A
CCMV_BAC_165	69135	A	G	PASS	0.9988	4187	synonymous_variant	LOW	c.138T>C	p.His46His	UL48A
CCMV_BAC_165	69137	G	GCGT	PASS	1	1442	conservative_inframe_insertion	MODERATE	c.135_136insACG	p.His45_His	UL48A
CCMV_BAC_165	69142	T	TGAC	PASS	1	1443	conservative_inframe_insertion	MODERATE	c.130_131insGTC	p.Asn44delinsSerHis	UL48A
CCMV_BAC_165	69143	T	C	PASS	0.9978	4063	missense_variant	MODERATE	c.130A>G	p.Asn44Asp	UL48A
CCMV_BAC_165	69145	T	C	PASS	0.9981	4168	missense_variant	MODERATE	c.128A>G	p.Asn43Ser	UL48A
CCMV_BAC_165	69161	G	T	PASS	0.9988	6004	missense_variant	MODERATE	c.112C>A	p.Leu38Met	UL48A
CCMV_BAC_165	69162	T	A	PASS	0.9992	6008	missense_variant	MODERATE	c.111A>T	p.Glu37Asp	UL48A
CCMV_BAC_165	69166	G	T	PASS	0.9982	6140	missense_variant	MODERATE	c.107C>A	p.Thr36Asn	UL48A
CCMV_BAC_165	69186	GCC	G	PASS	0.9965	1415	frameshift_variant	HIGH	c.85_86delGG	p.Gly29fs	UL48A
CCMV_BAC_165	69189	G	GTC	PASS	0.9965	1404	frameshift_variant	HIGH	c.83_84insGA	p.Gly29fs	UL48A
CCMV_BAC_165	69192	G	A	PASS	0.9993	6047	synonymous_variant	LOW	c.81C>T	p.Val27Val	UL48A
CCMV_BAC_165	69231	G	A	PASS	0.9991	7040	synonymous_variant	LOW	c.42C>T	p.Gly14Gly	UL48A
CCMV_BAC_165	69309	T	G	PASS	0.9986	7260	missense_variant	MODERATE	c.1651A>C	p.Asn551His	UL49
CCMV_BAC_165	69544	G	A	PASS	0.9996	7295	synonymous_variant	LOW	c.1416C>T	p.Ile472Ile	UL49
CCMV_BAC_165	69595	G	C	PASS	0.9999	7012	synonymous_variant	LOW	c.1365C>G	p.Gly455Gly	UL49
CCMV_BAC_165	69637	A	G	PASS	0.9997	7416	synonymous_variant	LOW	c.1323T>C	p.Cys441Cys	UL49
CCMV_BAC_165	69973	A	G	PASS	0.9999	7307	synonymous_variant	LOW	c.987T>C	p.Val329Val	UL49
CCMV_BAC_165	70040	G	A	PASS	0.9999	7718	missense_variant	MODERATE	c.920C>T	p.Ala307Val	UL49
CCMV_BAC_165	70052	A	G	PASS	0.9999	7826	missense_variant	MODERATE	c.908T>C	p.Phe303Ser	UL49
CCMV_BAC_165	71411	C	T	PASS	0.9997	7013	synonymous_variant	LOW	c.738G>A	p.Leu246Leu	UL50
CCMV_BAC_165	71548	T	G	PASS	0.9993	6769	missense_variant	MODERATE	c.601A>C	p.Ser201Arg	UL50
CCMV_BAC_165	71558	A	G	PASS	0.9996	6811	synonymous_variant	LOW	c.591T>C	p.Ala197Ala	UL50
CCMV_BAC_165	71608	A	G	PASS	0.9994	6818	missense_variant	MODERATE	c.541T>C	p.Ser181Pro	UL50
CCMV_BAC_165	71682	T	C	PASS	0.9993	7256	missense_variant	MODERATE	c.467A>G	p.Asn156Ser	UL50
CCMV_BAC_165	71738	G	A	PASS	0.9997	7205	synonymous_variant	LOW	c.411C>T	p.Ser137Ser	UL50
CCMV_BAC_165	71795	G	A	PASS	0.9995	7312	synonymous_variant	LOW	c.354C>T	p.Ile118Ile	UL50
CCMV_BAC_165	72271	G	A	PASS	1	8352	synonymous_variant	LOW	c.390C>T	p.Arg130Arg	UL51
CCMV_BAC_165	72494	A	G	PASS	1	8042	missense_variant	MODERATE	c.167T>C	p.Val56Ala	UL51
CCMV_BAC_165	90295	T	A	PASS	0.9993	6942	intergenic_region	MODIFIER	n.90295T>A	NA	NA
CCMV_BAC_165	90361	T	G	PASS	0.9996	6935	intergenic_region	MODIFIER	n.90361T>G	NA	NA
CCMV_BAC_165	90914	T	G	FSFilter,QDFilter	0.1902	948	intergenic_region	MODIFIER	n.90914T>G	NA	NA
CCMV_BAC_165	108971	A	AT	PASS	0.9993	1458	intergenic_region	MODIFIER	n.108971_108972insT	NA	NA
CCMV_BAC_165	135908	A	G	PASS	1	7643	missense_variant	MODERATE	c.4469T>C	p.Phe1490Ser	UL89
CCMV_BAC_165	135908	A	G	PASS	1	7643	missense_variant	MODERATE	c.230A>G	p.Glu77Gly	UL91
CCMV_BAC_165	150064	T	A	FSFilter,QDFilter,ReadPosFilter	0.1535	838	missense_variant	MODERATE	c.1249T>A	p.Ser417Thr	UL102
CCMV_BAC_165	200388	T	G	MQFilter	0.9994	1660	intergenic_region	MODIFIER	n.200388T>G	NA	NA
CCMV_BAC_165	200513	G	C	MQFilter	0.9993	2846	intergenic_region	MODIFIER	n.200513G>C	NA	NA
CCMV_BAC_165	200530	A	G	MQFilter	0.9994	3131	intergenic_region	MODIFIER	n.200530A>G	NA	NA
CCMV_BAC_165	200550	T	C	PASS	0.9988	2547	intergenic_region	MODIFIER	n.200550T>C	NA	NA
CCMV_BAC_165	200553	T	C	PASS	0.9988	2478	intergenic_region	MODIFIER	n.200553T>C	NA	NA
CCMV_BAC_165	200556	C	T	PASS	0.9987	2379	intergenic_region	MODIFIER	n.200556C>T	NA	NA
CCMV_BAC_165	200566	T	C	PASS	0.9978	896	intergenic_region	MODIFIER	n.200566T>C	NA	NA
CCMV_BAC_165	200568	T	C	PASS	0.9977	867	intergenic_region	MODIFIER	n.200568T>C	NA	NA
CCMV_BAC_165	200570	G	T	PASS	0.9666	840	intergenic_region	MODIFIER	n.200570G>T	NA	NA
CCMV_BAC_165	200575	C	T	PASS	0.9976	846	intergenic_region	MODIFIER	n.200575C>T	NA	NA
CCMV_BAC_165	200577	TAC	T	PASS	0.9975	1202	intergenic_region	MODIFIER	n.200578_200579delAC	NA	NA
CCMV_BAC_165	200582	A	G	PASS	0.9965	856	intergenic_region	MODIFIER	n.200582A>G	NA	NA
CCMV_BAC_165	200585	T	C	PASS	0.9965	846	intergenic_region	MODIFIER	n.200585T>C	NA	NA
CCMV_BAC_165	200587	T	TC	PASS	0.9984	1230	intergenic_region	MODIFIER	n.200587_200588insC	NA	NA
CCMV_BAC_165	200599	T	G	PASS	0.9991	2133	intergenic_region	MODIFIER	n.200599T>G	NA	NA
CCMV_BAC_165	200615	G	C	PASS	0.9992	2523	intergenic_region	MODIFIER	n.200615G>C	NA	NA
CCMV_BAC_165	200632	C	A	PASS	0.8523	75	intergenic_region	MODIFIER	n.200632C>A	NA	NA
CCMV_BAC_165	200633	G	C	PASS	0.974	75	intergenic_region	MODIFIER	n.200633G>C	NA	NA
CCMV_BAC_165	200639	C	CTT	PASS	0.9984	1217	intergenic_region	MODIFIER	n.200639_200640insTT	NA	NA
CCMV_BAC_165	200640	GACAC	G	PASS	0.9984	1211	intergenic_region	MODIFIER	n.200641_200644delACAC	NA	NA
CCMV_BAC_165	200647	G	GT	PASS	0.9974	771	intergenic_region	MODIFIER	n.200647_200648insT	NA	NA
CCMV_BAC_165	200650	A	ATT	PASS	0.9848	715	intergenic_region	MODIFIER	n.200650_200651insTT	NA	NA
CCMV_BAC_165	200652	C	CG	PASS	0.9971	681	intergenic_region	MODIFIER	n.200652_200653insG	NA	NA
CCMV_BAC_165	200654	T	G	PASS	0.96	48	intergenic_region	MODIFIER	n.200654T>G	NA	NA
CCMV_BAC_165	200664	T	C	PASS	0.9981	1031	intergenic_region	MODIFIER	n.200664T>C	NA	NA
CCMV_BAC_165	200699	C	T	PASS	0.9666	2720	intergenic_region	MODIFIER	n.200699C>T	NA	NA
CCMV_BAC_165	200716	G	C	PASS	0.9997	3501	intergenic_region	MODIFIER	n.200716G>C	NA	NA
CCMV_BAC_165	204080	T	C	PASS	1	7973	missense_variant	MODERATE	c.342A>G	p.Ile114Met	sopB
CCMV_BAC_165	207323	C	CCT	PASS	1	2046	intergenic_region	MODIFIER	n.207323_207324insCT	NA	NA
CCMV_BAC_165	207343	C	CA	PASS	1	2036	intergenic_region	MODIFIER	n.207343_207344insA	NA	NA
CCMV_BAC_165	208851	C	T	PASS	0.9999	8300	synonymous_variant	LOW	c.585C>T	p.Val195Val	CmR
CCMV_BAC_165	210711	C	T	PASS	1	6859	synonymous_variant	LOW	c.108G>A	p.Gln36Gln	US14
CCMV_BAC_165	213561	C	T	PASS	1	7974	missense_variant	MODERATE	c.75G>A	p.Met25Ile	US17
CCMV_BAC_165	213830	CG	C	PASS	0.7167	807	intergenic_region	MODIFIER	n.213831delG	NA	NA
CCMV_BAC_165	215597	C	G	PASS	0.9998	8035	intergenic_region	MODIFIER	n.215597C>G	NA	NA
CCMV_BAC_165	215608	C	T	PASS	1	7926	intergenic_region	MODIFIER	n.215608C>T	NA	NA
CCMV_BAC_165	216268	C	T	PASS	0.9999	8064	missense_variant	MODERATE	c.250G>A	p.Glu84Lys	US20
CCMV_BAC_165	218298	T	C	PASS	1	7667	missense_variant	MODERATE	c.1072A>G	p.Asn358Asp	US22
CCMV_BAC_165	218620	A	G	PASS	1	7859	synonymous_variant	LOW	c.750T>C	p.Asp250Asp	US22
CCMV_BAC_165	218890	T	C	PASS	1	7396	synonymous_variant	LOW	c.480A>G	p.Val160Val	US22
CCMV_BAC_165	219013	T	C	PASS	1	7363	synonymous_variant	LOW	c.357A>G	p.Arg119Arg	US22
CCMV_BAC_165	219648	G	A	PASS	1	7537	synonymous_variant	LOW	c.1650C>T	p.Arg550Arg	US23
CCMV_BAC_165	219737	A	G	PASS	1	6704	synonymous_variant	LOW	c.1561T>C	p.Leu521Leu	US23
CCMV_BAC_165	219768	G	A	PASS	1	6978	synonymous_variant	LOW	c.1530C>T	p.Gly510Gly	US23
CCMV_BAC_165	219789	C	T	PASS	1	6894	synonymous_variant	LOW	c.1509G>A	p.Leu503Leu	US23
CCMV_BAC_165	219792	A	G	PASS	1	6897	synonymous_variant	LOW	c.1506T>C	p.Arg502Arg	US23
CCMV_BAC_165	220377	T	C	PASS	0.9999	6981	synonymous_variant	LOW	c.921A>G	p.Leu307Leu	US23
CCMV_BAC_165	220380	A	G	PASS	1	6981	synonymous_variant	LOW	c.918T>C	p.Asp306Asp	US23
CCMV_BAC_165	221105	T	C	PASS	0.9999	6882	missense_variant	MODERATE	c.193A>G	p.Ile65Val	US23
CCMV_BAC_165	221235	G	A	PASS	1	7202	synonymous_variant	LOW	c.63C>T	p.Tyr21Tyr	US23
CCMV_BAC_165	221589	G	A	PASS	0.9991	7685	synonymous_variant	LOW	c.1359C>T	p.Arg453Arg	US24
CCMV_BAC_165	221669	A	G	PASS	0.9997	7820	synonymous_variant	LOW	c.1279T>C	p.Leu427Leu	US24
CCMV_BAC_165	222399	A	G	PASS	0.9996	5564	synonymous_variant	LOW	c.549T>C	p.Arg183Arg	US24
CCMV_BAC_165	222501	G	A	PASS	1	6948	synonymous_variant	LOW	c.447C>T	p.Arg149Arg	US24
CCMV_BAC_165	222555	A	G	PASS	1	7058	synonymous_variant	LOW	c.393T>C	p.Arg131Arg	US24
CCMV_BAC_165	223371	T	C	PASS	1	7252	intergenic_region	MODIFIER	n.223371T>C	NA	NA
CCMV_BAC_165	223378	G	C	PASS	1	7399	intergenic_region	MODIFIER	n.223378G>C	NA	NA
CCMV_BAC_165	223473	C	CA	PASS	0.9877	1364	intergenic_region	MODIFIER	n.223473_223474insA	NA	NA
CCMV_BAC_165	223475	G	A	PASS	1	7524	intergenic_region	MODIFIER	n.223475G>A	NA	NA
CCMV_BAC_165	223511	A	T	PASS	0.999	7812	intergenic_region	MODIFIER	n.223511A>T	NA	NA
CCMV_BAC_165	223532	A	ATAT	PASS	0.9977	1291	intergenic_region	MODIFIER	n.223532_223533insTAT	NA	NA
CCMV_BAC_165	223534	A	ATTGTTT	PASS	1	1335	intergenic_region	MODIFIER	n.223534_223535insTTGTTT	NA	NA
CCMV_BAC_165	225255	C	T	PASS	0.9999	8300	synonymous_variant	LOW	c.45G>A	p.Arg15Arg	US26
CCMV_BAC_165	225407	G	A	PASS	0.9996	7596	intergenic_region	MODIFIER	n.225407G>A	NA	NA
CCMV_BAC_165	225484	A	G	PASS	1	7894	intergenic_region	MODIFIER	n.225484A>G	NA	NA
CCMV_BAC_165	225492	C	G	PASS	1	7759	intergenic_region	MODIFIER	n.225492C>G	NA	NA
CCMV_BAC_165	225496	T	C	PASS	1	7734	intergenic_region	MODIFIER	n.225496T>C	NA	NA
CCMV_BAC_165	225516	T	C	PASS	0.9999	7893	intergenic_region	MODIFIER	n.225516T>C	NA	NA
CCMV_BAC_165	225532	TC	T	PASS	0.9973	1486	intergenic_region	MODIFIER	n.225533delC	NA	NA
CCMV_BAC_165	225535	C	CG	PASS	1	1489	intergenic_region	MODIFIER	n.225535_225536insG	NA	NA
CCMV_BAC_165	225564	A	G	PASS	1	8037	intergenic_region	MODIFIER	n.225564A>G	NA	NA
CCMV_BAC_165	226194	A	G	PASS	1	7959	missense_variant	MODERATE	c.482A>G	p.Lys161Arg	US27
CCMV_BAC_165	226195	A	G	PASS	1	7942	synonymous_variant	LOW	c.483A>G	p.Lys161Lys	US27
CCMV_BAC_165	226235	G	A	PASS	1	8370	missense_variant	MODERATE	c.523G>A	p.Asp175Asn	US27
CCMV_BAC_165	226251	T	C	PASS	1	8452	missense_variant	MODERATE	c.539T>C	p.Val180Ala	US27
CCMV_BAC_165	226258	T	C	PASS	1	8484	synonymous_variant	LOW	c.546T>C	p.Pro182Pro	US27
CCMV_BAC_165	226672	C	T	PASS	0.9998	8641	synonymous_variant	LOW	c.960C>T	p.Asp320Asp	US27
CCMV_BAC_165	226703	C	G	PASS	1	8521	missense_variant	MODERATE	c.991C>G	p.Leu331Val	US27
CCMV_BAC_165	226729	T	C	PASS	1	8554	synonymous_variant	LOW	c.1017T>C	p.Tyr339Tyr	US27
CCMV_BAC_165	226733	G	A	PASS	1	8644	missense_variant	MODERATE	c.1021G>A	p.Gly341Ser	US27
CCMV_BAC_165	227256	T	C	PASS	1	8683	synonymous_variant	LOW	c.276T>C	p.Asn92Asn	US28
CCMV_BAC_165	228349	G	C	PASS	1	7575	missense_variant	MODERATE	c.155G>C	p.Ser52Thr	US29
CCMV_BAC_165	228361	G	T	PASS	0.9997	7593	missense_variant	MODERATE	c.167G>T	p.Gly56Val	US29
CCMV_BAC_165	228648	C	G	PASS	0.9999	7318	missense_variant	MODERATE	c.454C>G	p.Leu152Val	US29
CCMV_BAC_165	228683	G	A	PASS	1	7172	synonymous_variant	LOW	c.489G>A	p.Leu163Leu	US29
CCMV_BAC_165	229101	C	T	PASS	1	7127	missense_variant	MODERATE	c.907C>T	p.Pro303Ser	US29
CCMV_BAC_165	229299	G	A	PASS	0.9999	7578	missense_variant	MODERATE	c.1105G>A	p.Ala369Thr	US29
CCMV_BAC_165	229536	T	C	PASS	1	7425	synonymous_variant	LOW	c.201T>C	p.Asp67Asp	US30
CCMV_BAC_165	230239	A	C	PASS	0.9997	7469	missense_variant	MODERATE	c.904A>C	p.Ile302Leu	US30
CCMV_BAC_165	230304	C	T	PASS	0.9999	8123	synonymous_variant	LOW	c.969C>T	p.Thr323Thr	US30
CCMV_BAC_165	230358	T	C	PASS	1	8113	synonymous_variant	LOW	c.1023T>C	p.Pro341Pro	US30
CCMV_BAC_165	230522	T	C	PASS	1	8466	intergenic_region	MODIFIER	n.230522T>C	NA	NA
CCMV_BAC_165	230623	A	G	PASS	1	8582	synonymous_variant	LOW	c.84A>G	p.Gln28Gln	US31
CCMV_BAC_165	231167	T	C	PASS	1	7838	synonymous_variant	LOW	c.33T>C	p.Asp11Asp	US32
CCMV_BAC_165	231500	T	A	PASS	0.9995	8283	missense_variant	MODERATE	c.366T>A	p.Ser122Arg	US32
CCMV_BAC_165	232475	G	A	PASS	1	7928	missense_variant	MODERATE	c.166G>A	p.Ala56Thr	US34
CCMV_BAC_165	232498	A	C	PASS	1	7780	synonymous_variant	LOW	c.189A>C	p.Arg63Arg	US34
CCMV_BAC_165	232526	A	G	PASS	1	7849	missense_variant	MODERATE	c.217A>G	p.Lys73Glu	US34
CCMV_BAC_165	232547	C	T	PASS	0.9999	7730	missense_variant	MODERATE	c.238C>T	p.Pro80Ser	US34
CCMV_BAC_165	232854	G	C	PASS	1	8734	synonymous_variant	LOW	c.39G>C	p.Leu13Leu	US34A
CCMV_BAC_165	233140	G	A	PASS	0.9999	9053	intergenic_region	MODIFIER	n.233140G>A	NA	NA
CCMV_BAC_165	233329	G	C	PASS	1	7870	intergenic_region	MODIFIER	n.233329G>C	NA	NA
CCMV_BAC_165	233530	T	C	PASS	1	8809	intergenic_region	MODIFIER	n.233530T>C	NA	NA
CCMV_BAC_165	233551	G	A	PASS	0.9999	8367	intergenic_region	MODIFIER	n.233551G>A	NA	NA
CCMV_BAC_165	233553	A	C	PASS	0.9998	8382	intergenic_region	MODIFIER	n.233553A>C	NA	NA
CCMV_BAC_165	233806	T	C	PASS	1	8034	synonymous_variant	LOW	c.2358A>G	p.Pro786Pro	TRS1
CCMV_BAC_165	233929	C	G	PASS	0.9999	8023	synonymous_variant	LOW	c.2235G>C	p.Val745Val	TRS1
CCMV_BAC_165	233944	A	G	PASS	1	7986	synonymous_variant	LOW	c.2220T>C	p.Ser740Ser	TRS1
CCMV_BAC_165	234268	A	G	PASS	1	8232	synonymous_variant	LOW	c.1896T>C	p.Ser632Ser	TRS1
CCMV_BAC_165	234276	T	C	PASS	1	7688	missense_variant	MODERATE	c.1888A>G	p.Ser630Gly	TRS1
CCMV_BAC_165	234277	T	C	PASS	1	7681	synonymous_variant	LOW	c.1887A>G	p.Leu629Leu	TRS1
CCMV_BAC_165	236559	C	G	PASS	0.9994	3606	intergenic_region	MODIFIER	n.236559C>G	NA	NA
CCMV_BAC_165	236576	G	A	PASS	0.9733	2767	intergenic_region	MODIFIER	n.236576G>A	NA	NA
CCMV_BAC_165	236611	A	G	PASS	1	1075	intergenic_region	MODIFIER	n.236611A>G	NA	NA
CCMV_BAC_165	236619	G	GC	PASS	0.9503	1282	intergenic_region	MODIFIER	n.236619_236620insC	NA	NA
CCMV_BAC_165	236622	A	C	PASS	0.0233	1	intergenic_region	MODIFIER	n.236622A>C	NA	NA
CCMV_BAC_165	236624	G	GAA	PASS	0.9438	1311	intergenic_region	MODIFIER	n.236624_236625insAA	NA	NA
CCMV_BAC_165	236627	G	GA	PASS	1	1420	intergenic_region	MODIFIER	n.236627_236628insA	NA	NA
CCMV_BAC_165	236630	CGTGT	C	PASS	1	1429	intergenic_region	MODIFIER	n.236631_236634delGTGT	NA	NA
CCMV_BAC_165	236635	C	CAA	PASS	1	1430	intergenic_region	MODIFIER	n.236635_236636insAA	NA	NA
CCMV_BAC_165	236642	C	G	PASS	1	70	intergenic_region	MODIFIER	n.236642C>G	NA	NA
CCMV_BAC_165	236643	G	T	PASS	0.9457	87	intergenic_region	MODIFIER	n.236643G>T	NA	NA
CCMV_BAC_165	236660	C	G	PASS	0.9996	2311	intergenic_region	MODIFIER	n.236660C>G	NA	NA
CCMV_BAC_165	236676	A	C	PASS	1	2004	intergenic_region	MODIFIER	n.236676A>C	NA	NA
CCMV_BAC_165	236687	A	AG	PASS	0.9979	1433	intergenic_region	MODIFIER	n.236687_236688insG	NA	NA
CCMV_BAC_165	236690	A	G	PASS	1	895	intergenic_region	MODIFIER	n.236690A>G	NA	NA
CCMV_BAC_165	236693	T	C	PASS	1	892	intergenic_region	MODIFIER	n.236693T>C	NA	NA
CCMV_BAC_165	236695	CGT	C	PASS	0.9985	1293	intergenic_region	MODIFIER	n.236696_236697delGT	NA	NA
CCMV_BAC_165	236700	G	A	PASS	0.9989	891	intergenic_region	MODIFIER	n.236700G>A	NA	NA
CCMV_BAC_165	236705	C	A	PASS	0.9789	882	intergenic_region	MODIFIER	n.236705C>A	NA	NA
CCMV_BAC_165	236707	A	G	PASS	1	901	intergenic_region	MODIFIER	n.236707A>G	NA	NA
CCMV_BAC_165	236709	A	G	PASS	1	939	intergenic_region	MODIFIER	n.236709A>G	NA	NA
CCMV_BAC_165	236719	G	A	PASS	1	2460	intergenic_region	MODIFIER	n.236719G>A	NA	NA
CCMV_BAC_165	236722	A	G	PASS	1	2554	intergenic_region	MODIFIER	n.236722A>G	NA	NA
CCMV_BAC_165	236725	A	G	PASS	1	2631	intergenic_region	MODIFIER	n.236725A>G	NA	NA
CCMV_BAC_165	236745	T	C	PASS	1	3118	intergenic_region	MODIFIER	n.236745T>C	NA	NA
CCMV_BAC_165	236762	C	G	PASS	0.9993	2704	intergenic_region	MODIFIER	n.236762C>G	NA	NA

### Sheet: 169_sheet2
Table S1 (Sheet 1). Variant analysis of CCMV BAC 165. Variations not found in the CCMV Heberling pool are marked yellow.
Table S1 (Sheet 2). Variant analysis of CCMV BAC 169. Variations not found in the CCMV Heberling pool are marked yellow.
Table S1 (Sheet 3). Variant analysis of CCMV BAC 177. Variations not found in the CCMV Heberling pool are marked yellow.
Table S1 (Sheet 4). Variant analysis of CCMV BAC 185. Variations not found in the CCMV Heberling pool are marked yellow.
Table S1 (Sheet 5). Variant analysis of CCMV BAC 208. Variations not found in the CCMV Heberling pool are marked yellow.
Table S1 (Sheet 6). Variant analysis of CCMV Heberling pool.
#SAMPLE	POSITION	REFERENCE BASE	OBSERVED BASE	FILTER	MUTATION FREQUENCY	COVERAGE	EFFECT	IMPACT	CODON CHANGE	AMINO ACID CHANGE	GENE NAME
CCMV_BAC_169	196	T	C	MQFilter	0.9984	629	intergenic_region	MODIFIER	n.196T>C	NA	NA
CCMV_BAC_169	213	C	G	MQFilter	0.9987	797	intergenic_region	MODIFIER	n.213C>G	NA	NA
CCMV_BAC_169	338	A	C	MQFilter	0.9996	2525	intergenic_region	MODIFIER	n.338A>C	NA	NA
CCMV_BAC_169	18495	TA	T	PASS	0.9708	1397	intergenic_region	MODIFIER	n.18496delA	NA	NA
CCMV_BAC_169	54861	C	T	PASS	0.9999	8477	missense_variant	MODERATE	c.262G>A	p.Gly88Ser	UL41
CCMV_BAC_169	63006	T	C	PASS	1	7371	missense_variant	MODERATE	c.878T>C	p.Val293Ala	UL48
CCMV_BAC_169	63013	A	G	PASS	1	7391	synonymous_variant	LOW	c.885A>G	p.Pro295Pro	UL48
CCMV_BAC_169	63028	G	T	PASS	0.9951	7570	synonymous_variant	LOW	c.900G>T	p.Pro300Pro	UL48
CCMV_BAC_169	63073	G	A	PASS	0.9999	7826	synonymous_variant	LOW	c.945G>A	p.Lys315Lys	UL48
CCMV_BAC_169	63131	A	G	PASS	1	8114	missense_variant	MODERATE	c.1003A>G	p.Thr335Ala	UL48
CCMV_BAC_169	63274	T	C	PASS	0.9999	7878	synonymous_variant	LOW	c.1146T>C	p.Ser382Ser	UL48
CCMV_BAC_169	63328	T	C	PASS	1	8037	synonymous_variant	LOW	c.1200T>C	p.Phe400Phe	UL48
CCMV_BAC_169	63479	C	T	PASS	1	8439	synonymous_variant	LOW	c.1351C>T	p.Leu451Leu	UL48
CCMV_BAC_169	63583	A	G	PASS	1	8323	synonymous_variant	LOW	c.1455A>G	p.Lys485Lys	UL48
CCMV_BAC_169	63646	T	G	PASS	1	8392	missense_variant	MODERATE	c.1518T>G	p.Asp506Glu	UL48
CCMV_BAC_169	63730	C	T	PASS	1	8265	synonymous_variant	LOW	c.1602C>T	p.Pro534Pro	UL48
CCMV_BAC_169	63886	T	C	PASS	0.9999	8999	synonymous_variant	LOW	c.1758T>C	p.Asp586Asp	UL48
CCMV_BAC_169	63901	A	G	PASS	1	9019	synonymous_variant	LOW	c.1773A>G	p.Glu591Glu	UL48
CCMV_BAC_169	63967	G	A	PASS	0.9999	8785	synonymous_variant	LOW	c.1839G>A	p.Gln613Gln	UL48
CCMV_BAC_169	63971	T	C	PASS	1	8731	synonymous_variant	LOW	c.1843T>C	p.Leu615Leu	UL48
CCMV_BAC_169	64015	G	A	PASS	1	8617	synonymous_variant	LOW	c.1887G>A	p.Arg629Arg	UL48
CCMV_BAC_169	64027	G	A	PASS	1	8592	synonymous_variant	LOW	c.1899G>A	p.Glu633Glu	UL48
CCMV_BAC_169	64060	C	T	PASS	0.9998	8489	synonymous_variant	LOW	c.1932C>T	p.Ala644Ala	UL48
CCMV_BAC_169	64135	G	A	PASS	1	8749	synonymous_variant	LOW	c.2007G>A	p.Leu669Leu	UL48
CCMV_BAC_169	64243	G	A	PASS	1	8959	synonymous_variant	LOW	c.2115G>A	p.Leu705Leu	UL48
CCMV_BAC_169	64258	A	G	PASS	1	8466	synonymous_variant	LOW	c.2130A>G	p.Arg710Arg	UL48
CCMV_BAC_169	64259	C	T	PASS	1	8426	synonymous_variant	LOW	c.2131C>T	p.Leu711Leu	UL48
CCMV_BAC_169	64300	C	T	PASS	1	8834	synonymous_variant	LOW	c.2172C>T	p.Asp724Asp	UL48
CCMV_BAC_169	64315	A	G	PASS	1	8705	synonymous_variant	LOW	c.2187A>G	p.Val729Val	UL48
CCMV_BAC_169	64343	C	T	PASS	0.9999	8720	synonymous_variant	LOW	c.2215C>T	p.Leu739Leu	UL48
CCMV_BAC_169	64351	G	A	PASS	1	8748	synonymous_variant	LOW	c.2223G>A	p.Lys741Lys	UL48
CCMV_BAC_169	64369	C	A	PASS	0.9995	8884	synonymous_variant	LOW	c.2241C>A	p.Arg747Arg	UL48
CCMV_BAC_169	64375	A	G	PASS	0.9998	8846	synonymous_variant	LOW	c.2247A>G	p.Ser749Ser	UL48
CCMV_BAC_169	64396	A	G	PASS	1	8756	synonymous_variant	LOW	c.2268A>G	p.Val756Val	UL48
CCMV_BAC_169	64417	G	A	PASS	0.9998	8810	synonymous_variant	LOW	c.2289G>A	p.Leu763Leu	UL48
CCMV_BAC_169	64489	A	G	PASS	1	8552	synonymous_variant	LOW	c.2361A>G	p.Lys787Lys	UL48
CCMV_BAC_169	64501	G	A	PASS	1	8520	synonymous_variant	LOW	c.2373G>A	p.Glu791Glu	UL48
CCMV_BAC_169	64513	G	A	PASS	0.9999	8468	synonymous_variant	LOW	c.2385G>A	p.Thr795Thr	UL48
CCMV_BAC_169	64567	A	G	PASS	1	8770	synonymous_variant	LOW	c.2439A>G	p.Leu813Leu	UL48
CCMV_BAC_169	64693	G	A	PASS	1	7990	synonymous_variant	LOW	c.2565G>A	p.Arg855Arg	UL48
CCMV_BAC_169	64738	A	G	PASS	1	7992	synonymous_variant	LOW	c.2610A>G	p.Pro870Pro	UL48
CCMV_BAC_169	64786	T	C	PASS	1	8507	synonymous_variant	LOW	c.2658T>C	p.Tyr886Tyr	UL48
CCMV_BAC_169	64837	G	C	PASS	0.9998	8140	synonymous_variant	LOW	c.2709G>C	p.Ala903Ala	UL48
CCMV_BAC_169	64840	A	G	PASS	0.9999	8153	synonymous_variant	LOW	c.2712A>G	p.Ala904Ala	UL48
CCMV_BAC_169	64845	G	C	PASS	0.9999	8253	missense_variant	MODERATE	c.2717G>C	p.Gly906Ala	UL48
CCMV_BAC_169	64867	C	T	PASS	1	8576	synonymous_variant	LOW	c.2739C>T	p.Thr913Thr	UL48
CCMV_BAC_169	64873	G	A	PASS	1	8634	synonymous_variant	LOW	c.2745G>A	p.Lys915Lys	UL48
CCMV_BAC_169	64897	T	C	PASS	0.9999	8641	synonymous_variant	LOW	c.2769T>C	p.Ser923Ser	UL48
CCMV_BAC_169	64945	C	T	PASS	1	8695	synonymous_variant	LOW	c.2817C>T	p.Asp939Asp	UL48
CCMV_BAC_169	65120	C	T	PASS	0.9997	7449	synonymous_variant	LOW	c.2992C>T	p.Leu998Leu	UL48
CCMV_BAC_169	65122	A	G	PASS	1	7467	synonymous_variant	LOW	c.2994A>G	p.Leu998Leu	UL48
CCMV_BAC_169	65137	C	T	PASS	0.9999	7786	synonymous_variant	LOW	c.3009C>T	p.His1003His	UL48
CCMV_BAC_169	65173	A	G	PASS	1	8044	synonymous_variant	LOW	c.3045A>G	p.Glu1015Glu	UL48
CCMV_BAC_169	65242	A	G	PASS	0.9999	8246	synonymous_variant	LOW	c.3114A>G	p.Ser1038Ser	UL48
CCMV_BAC_169	65512	C	A	PASS	0.998	7880	synonymous_variant	LOW	c.3384C>A	p.Val1128Val	UL48
CCMV_BAC_169	65659	G	A	PASS	1	8471	synonymous_variant	LOW	c.3531G>A	p.Gln1177Gln	UL48
CCMV_BAC_169	65668	A	G	PASS	1	8462	synonymous_variant	LOW	c.3540A>G	p.Gln1180Gln	UL48
CCMV_BAC_169	65686	A	G	PASS	0.9999	8497	synonymous_variant	LOW	c.3558A>G	p.Leu1186Leu	UL48
CCMV_BAC_169	65695	C	A	PASS	0.9999	8344	synonymous_variant	LOW	c.3567C>A	p.Ala1189Ala	UL48
CCMV_BAC_169	65767	A	T	PASS	0.9993	8240	synonymous_variant	LOW	c.3639A>T	p.Pro1213Pro	UL48
CCMV_BAC_169	65773	G	A	PASS	0.9999	8037	synonymous_variant	LOW	c.3645G>A	p.Lys1215Lys	UL48
CCMV_BAC_169	65776	G	A	PASS	0.9999	8101	synonymous_variant	LOW	c.3648G>A	p.Lys1216Lys	UL48
CCMV_BAC_169	65827	G	A	PASS	1	8364	synonymous_variant	LOW	c.3699G>A	p.Arg1233Arg	UL48
CCMV_BAC_169	65848	A	G	PASS	1	8362	synonymous_variant	LOW	c.3720A>G	p.Thr1240Thr	UL48
CCMV_BAC_169	65920	G	A	PASS	0.9999	8406	synonymous_variant	LOW	c.3792G>A	p.Lys1264Lys	UL48
CCMV_BAC_169	65923	C	T	PASS	0.9999	8332	synonymous_variant	LOW	c.3795C>T	p.Ala1265Ala	UL48
CCMV_BAC_169	65973	A	G	PASS	1	8613	missense_variant	MODERATE	c.3845A>G	p.Lys1282Arg	UL48
CCMV_BAC_169	65986	A	G	PASS	1	8709	synonymous_variant	LOW	c.3858A>G	p.Glu1286Glu	UL48
CCMV_BAC_169	66001	A	G	PASS	1	8474	synonymous_variant	LOW	c.3873A>G	p.Leu1291Leu	UL48
CCMV_BAC_169	66004	G	T	PASS	0.9991	8545	missense_variant	MODERATE	c.3876G>T	p.Gln1292His	UL48
CCMV_BAC_169	66025	A	G	PASS	0.9998	8327	synonymous_variant	LOW	c.3897A>G	p.Val1299Val	UL48
CCMV_BAC_169	66027	C	T	PASS	1	8270	missense_variant	MODERATE	c.3899C>T	p.Thr1300Met	UL48
CCMV_BAC_169	66043	A	G	PASS	0.9999	8524	synonymous_variant	LOW	c.3915A>G	p.Glu1305Glu	UL48
CCMV_BAC_169	66073	G	A	PASS	0.9998	8461	synonymous_variant	LOW	c.3945G>A	p.Lys1315Lys	UL48
CCMV_BAC_169	66079	G	A	PASS	1	8453	synonymous_variant	LOW	c.3951G>A	p.Leu1317Leu	UL48
CCMV_BAC_169	66095	T	G	PASS	0.9996	8349	missense_variant	MODERATE	c.3967T>G	p.Trp1323Gly	UL48
CCMV_BAC_169	66103	G	A	PASS	1	7631	synonymous_variant	LOW	c.3975G>A	p.Leu1325Leu	UL48
CCMV_BAC_169	66106	A	G	PASS	1	7530	synonymous_variant	LOW	c.3978A>G	p.Thr1326Thr	UL48
CCMV_BAC_169	66109	A	T	PASS	0.9991	7634	missense_variant	MODERATE	c.3981A>T	p.Glu1327Asp	UL48
CCMV_BAC_169	66124	G	A	PASS	1	7865	synonymous_variant	LOW	c.3996G>A	p.Thr1332Thr	UL48
CCMV_BAC_169	66125	G	A	PASS	1	7864	missense_variant	MODERATE	c.3997G>A	p.Val1333Ile	UL48
CCMV_BAC_169	66133	C	T	PASS	0.9999	8355	synonymous_variant	LOW	c.4005C>T	p.Thr1335Thr	UL48
CCMV_BAC_169	66142	C	T	PASS	1	8497	synonymous_variant	LOW	c.4014C>T	p.Tyr1338Tyr	UL48
CCMV_BAC_169	66148	A	G	PASS	1	8409	synonymous_variant	LOW	c.4020A>G	p.Ala1340Ala	UL48
CCMV_BAC_169	66163	G	A	PASS	0.9999	7549	synonymous_variant	LOW	c.4035G>A	p.Leu1345Leu	UL48
CCMV_BAC_169	66165	G	A	PASS	0.9997	7460	missense_variant	MODERATE	c.4037G>A	p.Arg1346His	UL48
CCMV_BAC_169	66166	T	C	PASS	1	7527	synonymous_variant	LOW	c.4038T>C	p.Arg1346Arg	UL48
CCMV_BAC_169	66181	T	C	PASS	1	8550	synonymous_variant	LOW	c.4053T>C	p.Phe1351Phe	UL48
CCMV_BAC_169	66194	G	A	PASS	1	8550	missense_variant	MODERATE	c.4066G>A	p.Val1356Met	UL48
CCMV_BAC_169	66253	A	G	PASS	1	8803	synonymous_variant	LOW	c.4125A>G	p.Glu1375Glu	UL48
CCMV_BAC_169	66268	A	G	PASS	1	7883	synonymous_variant	LOW	c.4140A>G	p.Arg1380Arg	UL48
CCMV_BAC_169	66269	A	G	PASS	0.9999	7810	missense_variant	MODERATE	c.4141A>G	p.Thr1381Ala	UL48
CCMV_BAC_169	66273	C	A	PASS	0.9995	8057	missense_variant	MODERATE	c.4145C>A	p.Ala1382Glu	UL48
CCMV_BAC_169	66283	C	CCA	PASS	1	1540	frameshift_variant	HIGH	c.4155_4156insCA	p.Asp1386fs	UL48
CCMV_BAC_169	66286	TAC	T	PASS	1	1538	frameshift_variant	HIGH	c.4159_4160delAC	p.Thr1387fs	UL48
CCMV_BAC_169	66310	A	C	PASS	0.9998	8604	synonymous_variant	LOW	c.4182A>C	p.Val1394Val	UL48
CCMV_BAC_169	66373	A	G	PASS	1	8301	synonymous_variant	LOW	c.4245A>G	p.Thr1415Thr	UL48
CCMV_BAC_169	66499	C	G	PASS	1	8729	synonymous_variant	LOW	c.4371C>G	p.Leu1457Leu	UL48
CCMV_BAC_169	66544	A	G	PASS	0.9999	8172	synonymous_variant	LOW	c.4416A>G	p.Gln1472Gln	UL48
CCMV_BAC_169	66545	T	C	PASS	0.9999	8155	synonymous_variant	LOW	c.4417T>C	p.Leu1473Leu	UL48
CCMV_BAC_169	66700	C	T	PASS	1	8442	synonymous_variant	LOW	c.4572C>T	p.Asn1524Asn	UL48
CCMV_BAC_169	66967	G	A	PASS	0.9998	8449	synonymous_variant	LOW	c.4839G>A	p.Thr1613Thr	UL48
CCMV_BAC_169	67000	C	A	PASS	1	8682	synonymous_variant	LOW	c.4872C>A	p.Gly1624Gly	UL48
CCMV_BAC_169	67057	A	G	PASS	1	8432	synonymous_variant	LOW	c.4929A>G	p.Ala1643Ala	UL48
CCMV_BAC_169	67095	A	G	PASS	0.9998	8095	missense_variant	MODERATE	c.4967A>G	p.Lys1656Arg	UL48
CCMV_BAC_169	67105	A	G	PASS	1	8064	synonymous_variant	LOW	c.4977A>G	p.Ala1659Ala	UL48
CCMV_BAC_169	67144	T	C	PASS	1	8030	synonymous_variant	LOW	c.5016T>C	p.Ala1672Ala	UL48
CCMV_BAC_169	67186	T	C	PASS	0.9999	8107	synonymous_variant	LOW	c.5058T>C	p.Phe1686Phe	UL48
CCMV_BAC_169	67216	A	G	PASS	1	8095	synonymous_variant	LOW	c.5088A>G	p.Ala1696Ala	UL48
CCMV_BAC_169	67234	A	G	PASS	1	8056	synonymous_variant	LOW	c.5106A>G	p.Val1702Val	UL48
CCMV_BAC_169	67347	G	A	PASS	1	8180	missense_variant	MODERATE	c.5219G>A	p.Gly1740Glu	UL48
CCMV_BAC_169	67372	G	A	PASS	1	8346	synonymous_variant	LOW	c.5244G>A	p.Leu1748Leu	UL48
CCMV_BAC_169	67384	G	A	PASS	1	8439	synonymous_variant	LOW	c.5256G>A	p.Glu1752Glu	UL48
CCMV_BAC_169	67414	T	C	PASS	0.9997	8643	synonymous_variant	LOW	c.5286T>C	p.Pro1762Pro	UL48
CCMV_BAC_169	67429	G	T	PASS	0.9992	8671	synonymous_variant	LOW	c.5301G>T	p.Thr1767Thr	UL48
CCMV_BAC_169	67445	T	G	PASS	0.9999	8632	missense_variant	MODERATE	c.5317T>G	p.Leu1773Val	UL48
CCMV_BAC_169	67492	C	T	PASS	1	8905	synonymous_variant	LOW	c.5364C>T	p.Ile1788Ile	UL48
CCMV_BAC_169	67504	C	T	PASS	1	8902	synonymous_variant	LOW	c.5376C>T	p.Ala1792Ala	UL48
CCMV_BAC_169	67558	C	T	PASS	0.9999	8948	synonymous_variant	LOW	c.5430C>T	p.Phe1810Phe	UL48
CCMV_BAC_169	67697	C	T	PASS	1	9238	synonymous_variant	LOW	c.5569C>T	p.Leu1857Leu	UL48
CCMV_BAC_169	67708	A	G	PASS	1	9212	synonymous_variant	LOW	c.5580A>G	p.Leu1860Leu	UL48
CCMV_BAC_169	67792	G	A	PASS	0.9998	9003	synonymous_variant	LOW	c.5664G>A	p.Leu1888Leu	UL48
CCMV_BAC_169	67978	G	A	PASS	0.9998	8993	synonymous_variant	LOW	c.5850G>A	p.Glu1950Glu	UL48
CCMV_BAC_169	67993	C	T	PASS	0.9999	9044	synonymous_variant	LOW	c.5865C>T	p.Thr1955Thr	UL48
CCMV_BAC_169	68023	T	C	PASS	0.9999	9312	synonymous_variant	LOW	c.5895T>C	p.Ser1965Ser	UL48
CCMV_BAC_169	68117	A	C	PASS	0.9996	9424	missense_variant	MODERATE	c.5989A>C	p.Asn1997His	UL48
CCMV_BAC_169	68146	A	G	PASS	1	9213	synonymous_variant	LOW	c.6018A>G	p.Gln2006Gln	UL48
CCMV_BAC_169	68170	C	T	PASS	0.9997	9003	synonymous_variant	LOW	c.6042C>T	p.Asn2014Asn	UL48
CCMV_BAC_169	68173	G	A	PASS	0.9999	9013	synonymous_variant	LOW	c.6045G>A	p.Pro2015Pro	UL48
CCMV_BAC_169	68185	G	A	PASS	1	9220	synonymous_variant	LOW	c.6057G>A	p.Lys2019Lys	UL48
CCMV_BAC_169	68239	T	C	PASS	1	9019	synonymous_variant	LOW	c.6111T>C	p.Arg2037Arg	UL48
CCMV_BAC_169	68275	T	C	PASS	1	9343	synonymous_variant	LOW	c.6147T>C	p.Val2049Val	UL48
CCMV_BAC_169	68281	A	G	PASS	0.9999	9240	synonymous_variant	LOW	c.6153A>G	p.Thr2051Thr	UL48
CCMV_BAC_169	68317	T	C	PASS	1	8895	synonymous_variant	LOW	c.6189T>C	p.Val2063Val	UL48
CCMV_BAC_169	68371	G	A	PASS	0.9999	8591	synonymous_variant	LOW	c.6243G>A	p.Leu2081Leu	UL48
CCMV_BAC_169	68434	A	G	PASS	1	8585	synonymous_variant	LOW	c.6306A>G	p.Ala2102Ala	UL48
CCMV_BAC_169	68563	G	A	PASS	0.9999	8434	synonymous_variant	LOW	c.6435G>A	p.Pro2145Pro	UL48
CCMV_BAC_169	68571	C	T	PASS	0.9996	8517	missense_variant	MODERATE	c.6443C>T	p.Thr2148Ile	UL48
CCMV_BAC_169	68632	TCAG	T	PASS	0.993	1425	disruptive_inframe_deletion	MODERATE	c.6512_6514delAGC	p.Gln2171del	UL48
CCMV_BAC_169	68671	C	G	PASS	1	8853	missense_variant	MODERATE	c.6543C>G	p.Asp2181Glu	UL48
CCMV_BAC_169	68678	A	G	PASS	1	8752	missense_variant	MODERATE	c.6550A>G	p.Thr2184Ala	UL48
CCMV_BAC_169	68767	C	T	PASS	1	8438	synonymous_variant	LOW	c.6639C>T	p.Cys2213Cys	UL48
CCMV_BAC_169	68770	C	A	PASS	0.9999	8455	synonymous_variant	LOW	c.6642C>A	p.Arg2214Arg	UL48
CCMV_BAC_169	68970	G	A	PASS	0.9999	7916	intergenic_region	MODIFIER	n.68970G>A	NA	NA
CCMV_BAC_169	68971	A	G	PASS	1	7932	intergenic_region	MODIFIER	n.68971A>G	NA	NA
CCMV_BAC_169	69081	G	T	PASS	0.9999	8091	synonymous_variant	LOW	c.192C>A	p.Ala64Ala	UL48A
CCMV_BAC_169	69135	A	G	PASS	1	4625	synonymous_variant	LOW	c.138T>C	p.His46His	UL48A
CCMV_BAC_169	69137	G	GCGT	PASS	0.9993	1398	conservative_inframe_insertion	MODERATE	c.135_136insACG	p.His45_His	UL48A
CCMV_BAC_169	69142	T	TGAC	PASS	1	1428	conservative_inframe_insertion	MODERATE	c.130_131insGTC	p.Asn44delinsSerHis	UL48A
CCMV_BAC_169	69143	T	C	PASS	0.9982	4467	missense_variant	MODERATE	c.130A>G	p.Asn44Asp	UL48A
CCMV_BAC_169	69145	T	C	PASS	0.9989	4599	missense_variant	MODERATE	c.128A>G	p.Asn43Ser	UL48A
CCMV_BAC_169	69161	G	T	PASS	0.9997	6663	missense_variant	MODERATE	c.112C>A	p.Leu38Met	UL48A
CCMV_BAC_169	69162	T	A	PASS	0.9998	6663	missense_variant	MODERATE	c.111A>T	p.Glu37Asp	UL48A
CCMV_BAC_169	69166	G	T	PASS	0.9993	6841	missense_variant	MODERATE	c.107C>A	p.Thr36Asn	UL48A
CCMV_BAC_169	69186	GCC	G	PASS	1	1435	frameshift_variant	HIGH	c.85_86delGG	p.Gly29fs	UL48A
CCMV_BAC_169	69189	G	GTC	PASS	1	1435	frameshift_variant	HIGH	c.83_84insGA	p.Gly29fs	UL48A
CCMV_BAC_169	69192	G	A	PASS	0.9994	6675	synonymous_variant	LOW	c.81C>T	p.Val27Val	UL48A
CCMV_BAC_169	69231	G	A	PASS	0.9999	7772	synonymous_variant	LOW	c.42C>T	p.Gly14Gly	UL48A
CCMV_BAC_169	69309	T	G	PASS	0.9996	8024	missense_variant	MODERATE	c.1651A>C	p.Asn551His	UL49
CCMV_BAC_169	69544	G	A	PASS	0.9999	8249	synonymous_variant	LOW	c.1416C>T	p.Ile472Ile	UL49
CCMV_BAC_169	69595	G	C	PASS	1	7867	synonymous_variant	LOW	c.1365C>G	p.Gly455Gly	UL49
CCMV_BAC_169	69637	A	G	PASS	0.9999	8168	synonymous_variant	LOW	c.1323T>C	p.Cys441Cys	UL49
CCMV_BAC_169	69973	A	G	PASS	0.9999	8245	synonymous_variant	LOW	c.987T>C	p.Val329Val	UL49
CCMV_BAC_169	70040	G	A	PASS	1	8659	missense_variant	MODERATE	c.920C>T	p.Ala307Val	UL49
CCMV_BAC_169	70052	A	G	PASS	1	8776	missense_variant	MODERATE	c.908T>C	p.Phe303Ser	UL49
CCMV_BAC_169	71411	C	T	PASS	0.9997	7843	synonymous_variant	LOW	c.738G>A	p.Leu246Leu	UL50
CCMV_BAC_169	71548	T	G	PASS	0.9993	7590	missense_variant	MODERATE	c.601A>C	p.Ser201Arg	UL50
CCMV_BAC_169	71558	A	G	PASS	1	7601	synonymous_variant	LOW	c.591T>C	p.Ala197Ala	UL50
CCMV_BAC_169	71608	A	G	PASS	1	7605	missense_variant	MODERATE	c.541T>C	p.Ser181Pro	UL50
CCMV_BAC_169	71682	T	C	PASS	1	8030	missense_variant	MODERATE	c.467A>G	p.Asn156Ser	UL50
CCMV_BAC_169	71738	G	A	PASS	1	8040	synonymous_variant	LOW	c.411C>T	p.Ser137Ser	UL50
CCMV_BAC_169	71795	G	A	PASS	1	8095	synonymous_variant	LOW	c.354C>T	p.Ile118Ile	UL50
CCMV_BAC_169	72271	G	A	PASS	1	9434	synonymous_variant	LOW	c.390C>T	p.Arg130Arg	UL51
CCMV_BAC_169	72494	A	G	PASS	0.9999	9062	missense_variant	MODERATE	c.167T>C	p.Val56Ala	UL51
CCMV_BAC_169	72963	A	G	PASS	0.9999	7889	synonymous_variant	LOW	c.240A>G	p.Ala80Ala	UL52
CCMV_BAC_169	73099	C	T	PASS	0.9999	7930	synonymous_variant	LOW	c.376C>T	p.Leu126Leu	UL52
CCMV_BAC_169	73119	C	T	PASS	0.9999	7940	synonymous_variant	LOW	c.396C>T	p.Gly132Gly	UL52
CCMV_BAC_169	73411	T	C	PASS	1	8654	synonymous_variant	LOW	c.688T>C	p.Leu230Leu	UL52
CCMV_BAC_169	73881	G	A	PASS	0.9999	7941	synonymous_variant	LOW	c.1158G>A	p.Leu386Leu	UL52
CCMV_BAC_169	74049	G	A	PASS	0.9998	8425	synonymous_variant	LOW	c.1326G>A	p.Leu442Leu	UL52
CCMV_BAC_169	74091	A	G	PASS	0.9999	8246	synonymous_variant	LOW	c.1368A>G	p.Val456Val	UL52
CCMV_BAC_169	74109	C	G	PASS	0.9998	8034	synonymous_variant	LOW	c.1386C>G	p.Arg462Arg	UL52
CCMV_BAC_169	74235	G	A	PASS	0.9999	7424	synonymous_variant	LOW	c.1512G>A	p.Gly504Gly	UL52
CCMV_BAC_169	74305	C	T	PASS	1	7342	synonymous_variant	LOW	c.1582C>T	p.Leu528Leu	UL52
CCMV_BAC_169	74706	A	G	PASS	1	6824	missense_variant	MODERATE	c.68A>G	p.Asn23Ser	UL53
CCMV_BAC_169	74845	G	A	PASS	0.9998	8409	synonymous_variant	LOW	c.207G>A	p.Ser69Ser	UL53
CCMV_BAC_169	74860	T	C	PASS	1	8597	synonymous_variant	LOW	c.222T>C	p.Tyr74Tyr	UL53
CCMV_BAC_169	74942	C	T	PASS	1	8435	synonymous_variant	LOW	c.304C>T	p.Leu102Leu	UL53
CCMV_BAC_169	75292	T	C	PASS	0.9999	8876	synonymous_variant	LOW	c.654T>C	p.Ile218Ile	UL53
CCMV_BAC_169	75523	A	G	PASS	1	8747	synonymous_variant	LOW	c.885A>G	p.Val295Val	UL53
CCMV_BAC_169	75730	A	G	PASS	0.9998	8171	synonymous_variant	LOW	c.1092A>G	p.Thr364Thr	UL53
CCMV_BAC_169	75742	C	CCACCAT	PASS	0.9931	1432	disruptive_inframe_insertion	MODERATE	c.1107_1112dupCCATCA	p.His370_His	UL53
CCMV_BAC_169	75770	A	G	PASS	1	8174	missense_variant	MODERATE	c.1132A>G	p.Thr378Ala	UL53
CCMV_BAC_169	75777	T	C	PASS	1	8290	missense_variant	MODERATE	c.1139T>C	p.Val380Ala	UL53
CCMV_BAC_169	75936	C	T	PASS	1	9035	synonymous_variant	LOW	c.3951G>A	p.Ser1317Ser	UL54
CCMV_BAC_169	76023	A	G	PASS	0.9999	8828	synonymous_variant	LOW	c.3864T>C	p.Asp1288Asp	UL54
CCMV_BAC_169	76085	G	A	PASS	0.9998	9081	synonymous_variant	LOW	c.3802C>T	p.Leu1268Leu	UL54
CCMV_BAC_169	76277	A	G	PASS	1	8087	missense_variant	MODERATE	c.3610T>C	p.Trp1204Arg	UL54
CCMV_BAC_169	76323	C	T	PASS	1	8298	synonymous_variant	LOW	c.3564G>A	p.Glu1188Glu	UL54
CCMV_BAC_169	76416	G	A	PASS	0.9999	8721	synonymous_variant	LOW	c.3471C>T	p.Phe1157Phe	UL54
CCMV_BAC_169	76566	A	G	PASS	0.9999	8573	synonymous_variant	LOW	c.3321T>C	p.Cys1107Cys	UL54
CCMV_BAC_169	76688	A	C	PASS	0.9996	7577	missense_variant	MODERATE	c.3199T>G	p.Trp1067Gly	UL54
CCMV_BAC_169	76806	A	G	PASS	1	7642	synonymous_variant	LOW	c.3081T>C	p.Thr1027Thr	UL54
CCMV_BAC_169	76821	A	G	PASS	1	8093	synonymous_variant	LOW	c.3066T>C	p.His1022His	UL54
CCMV_BAC_169	76848	C	CCCT	PASS	0.9979	1403	disruptive_inframe_insertion	MODERATE	c.3036_3038dupAGG	p.Gly1013dup	UL54
CCMV_BAC_169	76857	A	T	PASS	0.9944	8657	synonymous_variant	LOW	c.3030T>A	p.Gly1010Gly	UL54
CCMV_BAC_169	76920	C	T	PASS	0.9995	8858	synonymous_variant	LOW	c.2967G>A	p.Glu989Glu	UL54
CCMV_BAC_169	77130	G	A	PASS	1	8795	synonymous_variant	LOW	c.2757C>T	p.Cys919Cys	UL54
CCMV_BAC_169	77181	G	T	PASS	0.999	8631	synonymous_variant	LOW	c.2706C>A	p.Pro902Pro	UL54
CCMV_BAC_169	77229	G	A	PASS	0.9999	8889	synonymous_variant	LOW	c.2658C>T	p.Val886Val	UL54
CCMV_BAC_169	77376	G	A	PASS	1	8577	synonymous_variant	LOW	c.2511C>T	p.Cys837Cys	UL54
CCMV_BAC_169	77442	G	A	PASS	1	8252	synonymous_variant	LOW	c.2445C>T	p.Asn815Asn	UL54
CCMV_BAC_169	77478	A	G	PASS	1	8058	synonymous_variant	LOW	c.2409T>C	p.Gly803Gly	UL54
CCMV_BAC_169	77517	C	A	PASS	0.9995	8099	synonymous_variant	LOW	c.2370G>T	p.Ser790Ser	UL54
CCMV_BAC_169	77523	G	A	PASS	0.9999	8134	synonymous_variant	LOW	c.2364C>T	p.Ile788Ile	UL54
CCMV_BAC_169	77552	C	T	PASS	1	7932	missense_variant	MODERATE	c.2335G>A	p.Gly779Ser	UL54
CCMV_BAC_169	77657	A	G	PASS	0.9999	7990	synonymous_variant	LOW	c.2230T>C	p.Leu744Leu	UL54
CCMV_BAC_169	77856	G	A	PASS	0.9999	8185	synonymous_variant	LOW	c.2031C>T	p.Arg677Arg	UL54
CCMV_BAC_169	77874	A	C	PASS	0.9998	8248	synonymous_variant	LOW	c.2013T>G	p.Leu671Leu	UL54
CCMV_BAC_169	77976	G	A	PASS	1	8758	synonymous_variant	LOW	c.1911C>T	p.Ile637Ile	UL54
CCMV_BAC_169	78111	A	G	PASS	1	8621	synonymous_variant	LOW	c.1776T>C	p.Tyr592Tyr	UL54
CCMV_BAC_169	78306	A	G	PASS	1	8690	synonymous_variant	LOW	c.1581T>C	p.Ala527Ala	UL54
CCMV_BAC_169	78543	A	G	PASS	0.9999	8171	synonymous_variant	LOW	c.1344T>C	p.Gly448Gly	UL54
CCMV_BAC_169	78578	T	G	PASS	1	7273	missense_variant	MODERATE	c.1309A>C	p.Thr437Pro	UL54
CCMV_BAC_169	78581	C	G	PASS	1	7160	missense_variant	MODERATE	c.1306G>C	p.Ala436Pro	UL54
CCMV_BAC_169	78584	C	A	PASS	0.9986	7256	missense_variant	MODERATE	c.1303G>T	p.Ala435Ser	UL54
CCMV_BAC_169	78672	C	CCCG	PASS	1	1403	disruptive_inframe_insertion	MODERATE	c.1212_1214dupCGG	p.Gly405dup	UL54
CCMV_BAC_169	78789	G	A	PASS	0.9998	8440	synonymous_variant	LOW	c.1098C>T	p.Ile366Ile	UL54
CCMV_BAC_169	79209	G	A	PASS	0.9998	8079	synonymous_variant	LOW	c.678C>T	p.Gly226Gly	UL54
CCMV_BAC_169	79317	A	G	PASS	1	8124	synonymous_variant	LOW	c.570T>C	p.His190His	UL54
CCMV_BAC_169	79674	A	ACTGCCG	PASS	0.9992	1234	disruptive_inframe_insertion	MODERATE	c.207_212dupCGGCAG	p.Ser71_Ser	UL54
CCMV_BAC_169	79770	A	G	PASS	0.9999	7963	synonymous_variant	LOW	c.117T>C	p.Gly39Gly	UL54
CCMV_BAC_169	79974	G	GTT	PASS	0.9965	1686	intergenic_region	MODIFIER	n.79974_79975insTT	NA	NA
CCMV_BAC_169	79982	G	T	PASS	0.9835	8023	intergenic_region	MODIFIER	n.79982G>T	NA	NA
CCMV_BAC_169	80654	G	A	PASS	0.9999	8532	synonymous_variant	LOW	c.2130C>T	p.Asp710Asp	UL55
CCMV_BAC_169	80779	A	G	PASS	1	9374	synonymous_variant	LOW	c.2005T>C	p.Leu669Leu	UL55
CCMV_BAC_169	80870	A	G	PASS	1	9366	synonymous_variant	LOW	c.1914T>C	p.Thr638Thr	UL55
CCMV_BAC_169	80954	T	C	PASS	1	8985	synonymous_variant	LOW	c.1830A>G	p.Leu610Leu	UL55
CCMV_BAC_169	80986	A	G	PASS	1	8940	synonymous_variant	LOW	c.1798T>C	p.Leu600Leu	UL55
CCMV_BAC_169	81005	A	G	PASS	1	8756	synonymous_variant	LOW	c.1779T>C	p.Gly593Gly	UL55
CCMV_BAC_169	81040	C	T	PASS	1	8737	missense_variant	MODERATE	c.1744G>A	p.Val582Ile	UL55
CCMV_BAC_169	81082	T	C	PASS	1	8835	missense_variant	MODERATE	c.1702A>G	p.Lys568Glu	UL55
CCMV_BAC_169	81093	T	C	PASS	0.9997	8665	missense_variant	MODERATE	c.1691A>G	p.His564Arg	UL55
CCMV_BAC_169	81101	C	G	PASS	1	8744	synonymous_variant	LOW	c.1683G>C	p.Arg561Arg	UL55
CCMV_BAC_169	81148	A	G	PASS	1	8831	synonymous_variant	LOW	c.1636T>C	p.Leu546Leu	UL55
CCMV_BAC_169	81242	G	A	PASS	1	8424	synonymous_variant	LOW	c.1542C>T	p.Val514Val	UL55
CCMV_BAC_169	81295	A	G	PASS	1	8618	synonymous_variant	LOW	c.1489T>C	p.Leu497Leu	UL55
CCMV_BAC_169	81299	T	C	PASS	1	8628	synonymous_variant	LOW	c.1485A>G	p.Lys495Lys	UL55
CCMV_BAC_169	81319	G	A	PASS	0.9998	8685	synonymous_variant	LOW	c.1465C>T	p.Leu489Leu	UL55
CCMV_BAC_169	81340	A	G	PASS	1	8823	synonymous_variant	LOW	c.1444T>C	p.Leu482Leu	UL55
CCMV_BAC_169	81344	A	G	PASS	1	8794	synonymous_variant	LOW	c.1440T>C	p.Ala480Ala	UL55
CCMV_BAC_169	81359	A	G	PASS	1	8957	synonymous_variant	LOW	c.1425T>C	p.His475His	UL55
CCMV_BAC_169	81396	G	C	PASS	1	8299	missense_variant	MODERATE	c.1388C>G	p.Thr463Ser	UL55
CCMV_BAC_169	81399	C	G	PASS	0.9883	8275	missense_variant	MODERATE	c.1385G>C	p.Ser462Thr	UL55
CCMV_BAC_169	81410	T	C	PASS	1	8309	synonymous_variant	LOW	c.1374A>G	p.Lys458Lys	UL55
CCMV_BAC_169	81420	G	C	PASS	0.9998	6536	missense_variant	MODERATE	c.1364C>G	p.Thr455Ser	UL55
CCMV_BAC_169	81424	C	T	PASS	0.9998	6322	missense_variant	MODERATE	c.1360G>A	p.Gly454Ser	UL55
CCMV_BAC_169	81425	G	GTTA	PASS	1	1652	disruptive_inframe_insertion	MODERATE	c.1358_1359insTAA	p.Asn453dup	UL55
CCMV_BAC_169	81435	C	T	PASS	1	8034	missense_variant	MODERATE	c.1349G>A	p.Arg450Lys	UL55
CCMV_BAC_169	81439	C	G	PASS	1	8296	missense_variant	MODERATE	c.1345G>C	p.Glu449Gln	UL55
CCMV_BAC_169	81464	A	G	PASS	1	8679	synonymous_variant	LOW	c.1320T>C	p.Phe440Phe	UL55
CCMV_BAC_169	81473	C	T	PASS	0.9997	7937	synonymous_variant	LOW	c.1311G>A	p.Leu437Leu	UL55
CCMV_BAC_169	81476	A	C	PASS	0.9997	7684	missense_variant	MODERATE	c.1308T>G	p.Asp436Glu	UL55
CCMV_BAC_169	81478	C	G	PASS	0.9999	7780	missense_variant	MODERATE	c.1306G>C	p.Asp436His	UL55
CCMV_BAC_169	81484	G	A	PASS	0.9998	8713	synonymous_variant	LOW	c.1300C>T	p.Leu434Leu	UL55
CCMV_BAC_169	81521	T	C	PASS	0.9999	9069	synonymous_variant	LOW	c.1263A>G	p.Gly421Gly	UL55
CCMV_BAC_169	81542	C	T	PASS	0.9999	7919	synonymous_variant	LOW	c.1242G>A	p.Glu414Glu	UL55
CCMV_BAC_169	81544	C	G	PASS	1	7816	missense_variant	MODERATE	c.1240G>C	p.Glu414Gln	UL55
CCMV_BAC_169	81548	C	T	PASS	0.9997	7773	synonymous_variant	LOW	c.1236G>A	p.Lys412Lys	UL55
CCMV_BAC_169	81550	T	C	PASS	1	7821	missense_variant	MODERATE	c.1234A>G	p.Lys412Glu	UL55
CCMV_BAC_169	81554	G	T	PASS	0.9975	7986	missense_variant	MODERATE	c.1230C>A	p.His410Gln	UL55
CCMV_BAC_169	81584	A	G	PASS	1	8935	synonymous_variant	LOW	c.1200T>C	p.Asn400Asn	UL55
CCMV_BAC_169	81599	T	C	PASS	1	8569	synonymous_variant	LOW	c.1185A>G	p.Leu395Leu	UL55
CCMV_BAC_169	81607	T	A	PASS	0.9997	7352	missense_variant	MODERATE	c.1177A>T	p.Thr393Ser	UL55
CCMV_BAC_169	81608	C	T	PASS	1	7304	synonymous_variant	LOW	c.1176G>A	p.Leu392Leu	UL55
CCMV_BAC_169	81610	G	C	PASS	1	7409	missense_variant	MODERATE	c.1174C>G	p.Leu392Val	UL55
CCMV_BAC_169	81620	C	T	PASS	0.9998	8430	synonymous_variant	LOW	c.1164G>A	p.Lys388Lys	UL55
CCMV_BAC_169	81626	A	G	PASS	1	8530	synonymous_variant	LOW	c.1158T>C	p.Cys386Cys	UL55
CCMV_BAC_169	81635	A	G	PASS	1	7331	synonymous_variant	LOW	c.1149T>C	p.Gly383Gly	UL55
CCMV_BAC_169	81638	T	G	PASS	0.9996	7235	synonymous_variant	LOW	c.1146A>C	p.Pro382Pro	UL55
CCMV_BAC_169	81641	G	A	PASS	0.9865	7375	synonymous_variant	LOW	c.1143C>T	p.Asp381Asp	UL55
CCMV_BAC_169	81646	A	T	PASS	0.9996	7708	missense_variant	MODERATE	c.1138T>A	p.Ser380Thr	UL55
CCMV_BAC_169	81653	A	C	PASS	0.9995	7790	synonymous_variant	LOW	c.1131T>G	p.Val377Val	UL55
CCMV_BAC_169	81656	A	G	PASS	0.9999	7886	synonymous_variant	LOW	c.1128T>C	p.Pro376Pro	UL55
CCMV_BAC_169	81680	G	A	PASS	0.9996	8386	synonymous_variant	LOW	c.1104C>T	p.Ala368Ala	UL55
CCMV_BAC_169	81700	T	C	PASS	1	8246	missense_variant	MODERATE	c.1084A>G	p.Thr362Ala	UL55
CCMV_BAC_169	81708	A	T	PASS	0.992	7173	missense_variant	MODERATE	c.1076T>A	p.Leu359His	UL55
CCMV_BAC_169	81709	G	A	PASS	0.9922	7134	missense_variant	MODERATE	c.1075C>T	p.Leu359Phe	UL55
CCMV_BAC_169	81713	G	C	PASS	1	7246	missense_variant	MODERATE	c.1071C>G	p.Asp357Glu	UL55
CCMV_BAC_169	81716	G	C	PASS	1	7435	missense_variant	MODERATE	c.1068C>G	p.His356Gln	UL55
CCMV_BAC_169	81737	G	C	PASS	1	8540	synonymous_variant	LOW	c.1047C>G	p.Arg349Arg	UL55
CCMV_BAC_169	81743	T	C	PASS	1	8511	synonymous_variant	LOW	c.1041A>G	p.Ser347Ser	UL55
CCMV_BAC_169	81758	G	C	PASS	1	8533	synonymous_variant	LOW	c.1026C>G	p.Ala342Ala	UL55
CCMV_BAC_169	81776	A	G	PASS	0.9999	7929	synonymous_variant	LOW	c.1008T>C	p.Asn336Asn	UL55
CCMV_BAC_169	81779	C	T	PASS	1	7799	synonymous_variant	LOW	c.1005G>A	p.Gln335Gln	UL55
CCMV_BAC_169	81785	A	G	PASS	0.9999	7725	synonymous_variant	LOW	c.999T>C	p.Asp333Asp	UL55
CCMV_BAC_169	81787	C	T	PASS	1	7784	missense_variant	MODERATE	c.997G>A	p.Asp333Asn	UL55
CCMV_BAC_169	81826	A	G	PASS	1	8629	synonymous_variant	LOW	c.958T>C	p.Leu320Leu	UL55
CCMV_BAC_169	81838	G	A	PASS	0.9999	7017	synonymous_variant	LOW	c.946C>T	p.Leu316Leu	UL55
CCMV_BAC_169	81842	G	A	PASS	1	6791	synonymous_variant	LOW	c.942C>T	p.His314His	UL55
CCMV_BAC_169	81845	G	A	PASS	0.9999	6680	synonymous_variant	LOW	c.939C>T	p.Thr313Thr	UL55
CCMV_BAC_169	81848	C	A	PASS	0.9999	6679	missense_variant	MODERATE	c.936G>T	p.Lys312Asn	UL55
CCMV_BAC_169	81849	T	G	PASS	1	6729	missense_variant	MODERATE	c.935A>C	p.Lys312Thr	UL55
CCMV_BAC_169	81854	G	A	PASS	1	7084	synonymous_variant	LOW	c.930C>T	p.His310His	UL55
CCMV_BAC_169	81868	G	T	PASS	0.9997	8929	missense_variant	MODERATE	c.916C>A	p.Gln306Lys	UL55
CCMV_BAC_169	81878	C	G	PASS	1	9056	missense_variant	MODERATE	c.906G>C	p.Glu302Asp	UL55
CCMV_BAC_169	81917	A	G	PASS	0.9999	9073	synonymous_variant	LOW	c.867T>C	p.Ala289Ala	UL55
CCMV_BAC_169	82049	A	G	PASS	0.9999	8412	synonymous_variant	LOW	c.735T>C	p.Leu245Leu	UL55
CCMV_BAC_169	82283	T	C	PASS	0.9999	8991	synonymous_variant	LOW	c.501A>G	p.Pro167Pro	UL55
CCMV_BAC_169	82445	G	T	PASS	0.9999	8317	synonymous_variant	LOW	c.339C>A	p.Pro113Pro	UL55
CCMV_BAC_169	82586	T	A	PASS	0.9999	8442	missense_variant	MODERATE	c.198A>T	p.Glu66Asp	UL55
CCMV_BAC_169	82634	A	G	PASS	1	7834	synonymous_variant	LOW	c.150T>C	p.Arg50Arg	UL55
CCMV_BAC_169	82638	C	T	PASS	1	7676	missense_variant	MODERATE	c.146G>A	p.Gly49Asp	UL55
CCMV_BAC_169	82649	A	G	PASS	0.9994	3220	synonymous_variant	LOW	c.135T>C	p.Ser45Ser	UL55
CCMV_BAC_169	82650	GACC	G	PASS	1	1495	disruptive_inframe_deletion	MODERATE	c.131_133delGGT	p.Gly44_Ser	UL55
CCMV_BAC_169	82658	T	G	PASS	0.9997	3101	synonymous_variant	LOW	c.126A>C	p.Pro42Pro	UL55
CCMV_BAC_169	82660	G	C	PASS	1	3101	missense_variant	MODERATE	c.124C>G	p.Pro42Ala	UL55
CCMV_BAC_169	82667	G	A	PASS	1	3101	synonymous_variant	LOW	c.117C>T	p.Pro39Pro	UL55
CCMV_BAC_169	82670	G	A	PASS	1	3100	synonymous_variant	LOW	c.114C>T	p.Thr38Thr	UL55
CCMV_BAC_169	82675	GTGGTT	G	PASS	1	1500	frameshift_variant	HIGH	c.104_108delAACCA	p.Gln35fs	UL55
CCMV_BAC_169	82680	T	TCC	PASS	1	1490	frameshift_variant	HIGH	c.103_104insGG	p.Gln35fs	UL55
CCMV_BAC_169	82688	C	T	PASS	1	6684	synonymous_variant	LOW	c.96G>A	p.Thr32Thr	UL55
CCMV_BAC_169	82701	G	A	PASS	0.9996	7062	missense_variant	MODERATE	c.83C>T	p.Ser28Leu	UL55
CCMV_BAC_169	82702	A	C	PASS	0.9999	7066	missense_variant	MODERATE	c.82T>G	p.Ser28Ala	UL55
CCMV_BAC_169	82705	G	A	PASS	1	7237	missense_variant	MODERATE	c.79C>T	p.Pro27Ser	UL55
CCMV_BAC_169	82723	C	CGGA	PASS	1	1383	conservative_inframe_insertion	MODERATE	c.58_60dupTCC	p.Ser20dup	UL55
CCMV_BAC_169	82746	C	T	PASS	1	8845	missense_variant	MODERATE	c.38G>A	p.Ser13Asn	UL55
CCMV_BAC_169	82746	C	T	PASS	1	8845	splice_region_variant&stop_retained_variant	LOW	c.2520G>A	p.Ter840Ter	UL56
CCMV_BAC_169	82862	C	A	PASS	0.9999	8643	missense_variant	MODERATE	c.2404G>T	p.Ala802Ser	UL56
CCMV_BAC_169	82893	A	C	PASS	0.9999	8602	synonymous_variant	LOW	c.2373T>G	p.Ser791Ser	UL56
CCMV_BAC_169	83211	A	C	PASS	0.9999	9287	synonymous_variant	LOW	c.2055T>G	p.Val685Val	UL56
CCMV_BAC_169	83394	A	G	PASS	1	8972	synonymous_variant	LOW	c.1872T>C	p.Asn624Asn	UL56
CCMV_BAC_169	83804	A	G	PASS	0.9999	8415	synonymous_variant	LOW	c.1462T>C	p.Leu488Leu	UL56
CCMV_BAC_169	83832	A	G	PASS	1	8318	synonymous_variant	LOW	c.1434T>C	p.Gly478Gly	UL56
CCMV_BAC_169	84807	T	C	PASS	0.9999	9208	synonymous_variant	LOW	c.459A>G	p.Ala153Ala	UL56
CCMV_BAC_169	84908	A	G	PASS	0.9999	8437	synonymous_variant	LOW	c.358T>C	p.Leu120Leu	UL56
CCMV_BAC_169	85440	C	CCGGCGTCG	PASS	1	1690	intergenic_region	MODIFIER	n.85440_85441insCGGCGTCG	NA	NA
CCMV_BAC_169	85656	GCGCCGC	G	PASS	0.9895	1417	disruptive_inframe_deletion	MODERATE	c.3485_3490delGCGGCG	p.Gly1162_Gly	UL57
CCMV_BAC_169	90295	T	A	PASS	0.9994	7757	intergenic_region	MODIFIER	n.90295T>A	NA	NA
CCMV_BAC_169	90361	T	G	PASS	0.9995	7845	intergenic_region	MODIFIER	n.90361T>G	NA	NA
CCMV_BAC_169	135908	A	G	PASS	1	8517	missense_variant	MODERATE	c.4469T>C	p.Phe1490Ser	UL89
CCMV_BAC_169	135908	A	G	PASS	1	8517	missense_variant	MODERATE	c.230A>G	p.Glu77Gly	UL91
CCMV_BAC_169	186643	C	A	PASS	0.9998	8591	missense_variant	MODERATE	c.980G>T	p.Gly327Val	UL141
CCMV_BAC_169	200388	T	G	MQFilter	0.9994	1541	intergenic_region	MODIFIER	n.200388T>G	NA	NA
CCMV_BAC_169	200513	G	C	MQFilter	0.9462	2357	intergenic_region	MODIFIER	n.200513G>C	NA	NA
CCMV_BAC_169	200530	A	G	MQFilter	0.9389	2629	intergenic_region	MODIFIER	n.200530A>G	NA	NA
CCMV_BAC_169	200550	T	C	FSFilter	0.7824	1992	intergenic_region	MODIFIER	n.200550T>C	NA	NA
CCMV_BAC_169	200553	T	C	FSFilter	0.7836	1984	intergenic_region	MODIFIER	n.200553T>C	NA	NA
CCMV_BAC_169	200556	C	T	FSFilter	0.7687	1904	intergenic_region	MODIFIER	n.200556C>T	NA	NA
CCMV_BAC_169	200566	T	C	FSFilter	0.5749	752	intergenic_region	MODIFIER	n.200566T>C	NA	NA
CCMV_BAC_169	200568	T	C	FSFilter	0.564	723	intergenic_region	MODIFIER	n.200568T>C	NA	NA
CCMV_BAC_169	200570	G	T	FSFilter	0.5507	711	intergenic_region	MODIFIER	n.200570G>T	NA	NA
CCMV_BAC_169	200575	C	T	FSFilter	0.556	710	intergenic_region	MODIFIER	n.200575C>T	NA	NA
CCMV_BAC_169	200577	TAC	T	PASS	0.7981	1012	intergenic_region	MODIFIER	n.200578_200579delAC	NA	NA
CCMV_BAC_169	200582	A	G	FSFilter	0.551	718	intergenic_region	MODIFIER	n.200582A>G	NA	NA
CCMV_BAC_169	200585	T	C	FSFilter	0.5387	710	intergenic_region	MODIFIER	n.200585T>C	NA	NA
CCMV_BAC_169	200587	T	TC	PASS	0.7839	943	intergenic_region	MODIFIER	n.200587_200588insC	NA	NA
CCMV_BAC_169	200599	T	G	PASS	0.7337	1783	intergenic_region	MODIFIER	n.200599T>G	NA	NA
CCMV_BAC_169	200615	G	C	PASS	0.7491	2090	intergenic_region	MODIFIER	n.200615G>C	NA	NA
CCMV_BAC_169	200632	C	A	ReadPosFilter	0.0803	67	intergenic_region	MODIFIER	n.200632C>A	NA	NA
CCMV_BAC_169	200633	G	C	ReadPosFilter	0.089	74	intergenic_region	MODIFIER	n.200633G>C	NA	NA
CCMV_BAC_169	200639	C	CTT	PASS	0.7358	944	intergenic_region	MODIFIER	n.200639_200640insTT	NA	NA
CCMV_BAC_169	200640	GACAC	G	PASS	0.7371	945	intergenic_region	MODIFIER	n.200641_200644delACAC	NA	NA
CCMV_BAC_169	200647	G	GT	ReadPosFilter	0.7455	955	intergenic_region	MODIFIER	n.200647_200648insT	NA	NA
CCMV_BAC_169	200650	A	ATT	PASS	0.7398	944	intergenic_region	MODIFIER	n.200650_200651insTT	NA	NA
CCMV_BAC_169	200652	C	CG	PASS	0.7423	982	intergenic_region	MODIFIER	n.200652_200653insG	NA	NA
CCMV_BAC_169	200654	T	G	ReadPosFilter	0.0626	46	intergenic_region	MODIFIER	n.200654T>G	NA	NA
CCMV_BAC_169	200664	T	C	FSFilter	0.6894	961	intergenic_region	MODIFIER	n.200664T>C	NA	NA
CCMV_BAC_169	200699	C	T	PASS	0.8877	2657	intergenic_region	MODIFIER	n.200699C>T	NA	NA
CCMV_BAC_169	200716	G	C	PASS	0.9705	3588	intergenic_region	MODIFIER	n.200716G>C	NA	NA
CCMV_BAC_169	204080	T	C	PASS	0.9999	8201	missense_variant	MODERATE	c.342A>G	p.Ile114Met	sopB
CCMV_BAC_169	207323	C	CCT	PASS	1	2414	intergenic_region	MODIFIER	n.207323_207324insCT	NA	NA
CCMV_BAC_169	207343	C	CA	PASS	1	2251	intergenic_region	MODIFIER	n.207343_207344insA	NA	NA
CCMV_BAC_169	208851	C	T	PASS	1	8882	synonymous_variant	LOW	c.585C>T	p.Val195Val	CmR
CCMV_BAC_169	210711	C	T	PASS	1	7229	synonymous_variant	LOW	c.108G>A	p.Gln36Gln	US14
CCMV_BAC_169	213561	C	T	PASS	1	8522	missense_variant	MODERATE	c.75G>A	p.Met25Ile	US17
CCMV_BAC_169	215597	C	G	PASS	1	8939	intergenic_region	MODIFIER	n.215597C>G	NA	NA
CCMV_BAC_169	215608	C	T	PASS	0.9999	8838	intergenic_region	MODIFIER	n.215608C>T	NA	NA
CCMV_BAC_169	216268	C	T	PASS	1	8602	missense_variant	MODERATE	c.250G>A	p.Glu84Lys	US20
CCMV_BAC_169	218298	T	C	PASS	0.9999	8239	missense_variant	MODERATE	c.1072A>G	p.Asn358Asp	US22
CCMV_BAC_169	218620	A	G	PASS	1	8458	synonymous_variant	LOW	c.750T>C	p.Asp250Asp	US22
CCMV_BAC_169	218890	T	C	PASS	1	7894	synonymous_variant	LOW	c.480A>G	p.Val160Val	US22
CCMV_BAC_169	219013	T	C	PASS	1	7881	synonymous_variant	LOW	c.357A>G	p.Arg119Arg	US22
CCMV_BAC_169	219648	G	A	PASS	0.9999	8309	synonymous_variant	LOW	c.1650C>T	p.Arg550Arg	US23
CCMV_BAC_169	219737	A	G	PASS	1	7432	synonymous_variant	LOW	c.1561T>C	p.Leu521Leu	US23
CCMV_BAC_169	219768	G	A	PASS	1	7632	synonymous_variant	LOW	c.1530C>T	p.Gly510Gly	US23
CCMV_BAC_169	219789	C	T	PASS	0.9999	7654	synonymous_variant	LOW	c.1509G>A	p.Leu503Leu	US23
CCMV_BAC_169	219792	A	G	PASS	1	7644	synonymous_variant	LOW	c.1506T>C	p.Arg502Arg	US23
CCMV_BAC_169	220377	T	C	PASS	0.9999	7635	synonymous_variant	LOW	c.921A>G	p.Leu307Leu	US23
CCMV_BAC_169	220380	A	G	PASS	1	7608	synonymous_variant	LOW	c.918T>C	p.Asp306Asp	US23
CCMV_BAC_169	221105	T	C	PASS	1	7660	missense_variant	MODERATE	c.193A>G	p.Ile65Val	US23
CCMV_BAC_169	221235	G	A	PASS	1	7744	synonymous_variant	LOW	c.63C>T	p.Tyr21Tyr	US23
CCMV_BAC_169	221589	G	A	PASS	0.9994	8594	synonymous_variant	LOW	c.1359C>T	p.Arg453Arg	US24
CCMV_BAC_169	221669	A	G	PASS	0.9995	8569	synonymous_variant	LOW	c.1279T>C	p.Leu427Leu	US24
CCMV_BAC_169	222399	A	G	PASS	1	6147	synonymous_variant	LOW	c.549T>C	p.Arg183Arg	US24
CCMV_BAC_169	222501	G	A	PASS	1	7692	synonymous_variant	LOW	c.447C>T	p.Arg149Arg	US24
CCMV_BAC_169	222555	A	G	PASS	0.9999	7784	synonymous_variant	LOW	c.393T>C	p.Arg131Arg	US24
CCMV_BAC_169	223371	T	C	PASS	1	8041	intergenic_region	MODIFIER	n.223371T>C	NA	NA
CCMV_BAC_169	223378	G	C	PASS	0.9999	8181	intergenic_region	MODIFIER	n.223378G>C	NA	NA
CCMV_BAC_169	223473	C	CA	PASS	0.9905	1355	intergenic_region	MODIFIER	n.223473_223474insA	NA	NA
CCMV_BAC_169	223475	G	A	PASS	1	8295	intergenic_region	MODIFIER	n.223475G>A	NA	NA
CCMV_BAC_169	223511	A	T	PASS	0.9987	8463	intergenic_region	MODIFIER	n.223511A>T	NA	NA
CCMV_BAC_169	223532	A	ATAT	PASS	0.9954	1308	intergenic_region	MODIFIER	n.223532_223533insTAT	NA	NA
CCMV_BAC_169	223534	A	ATTGTTT	PASS	1	1356	intergenic_region	MODIFIER	n.223534_223535insTTGTTT	NA	NA
CCMV_BAC_169	225255	C	T	PASS	1	9116	synonymous_variant	LOW	c.45G>A	p.Arg15Arg	US26
CCMV_BAC_169	225407	G	A	PASS	1	8431	intergenic_region	MODIFIER	n.225407G>A	NA	NA
CCMV_BAC_169	225484	A	G	PASS	0.9999	8692	intergenic_region	MODIFIER	n.225484A>G	NA	NA
CCMV_BAC_169	225492	C	G	PASS	1	8503	intergenic_region	MODIFIER	n.225492C>G	NA	NA
CCMV_BAC_169	225496	T	C	PASS	1	8492	intergenic_region	MODIFIER	n.225496T>C	NA	NA
CCMV_BAC_169	225516	T	C	PASS	1	8583	intergenic_region	MODIFIER	n.225516T>C	NA	NA
CCMV_BAC_169	225532	TC	T	PASS	0.9987	1498	intergenic_region	MODIFIER	n.225533delC	NA	NA
CCMV_BAC_169	225535	C	CG	PASS	1	1499	intergenic_region	MODIFIER	n.225535_225536insG	NA	NA
CCMV_BAC_169	225564	A	G	PASS	1	8745	intergenic_region	MODIFIER	n.225564A>G	NA	NA
CCMV_BAC_169	226194	A	G	PASS	1	8678	missense_variant	MODERATE	c.482A>G	p.Lys161Arg	US27
CCMV_BAC_169	226195	A	G	PASS	1	8660	synonymous_variant	LOW	c.483A>G	p.Lys161Lys	US27
CCMV_BAC_169	226235	G	A	PASS	1	9203	missense_variant	MODERATE	c.523G>A	p.Asp175Asn	US27
CCMV_BAC_169	226251	T	C	PASS	1	9307	missense_variant	MODERATE	c.539T>C	p.Val180Ala	US27
CCMV_BAC_169	226258	T	C	PASS	0.9999	9400	synonymous_variant	LOW	c.546T>C	p.Pro182Pro	US27
CCMV_BAC_169	226672	C	T	PASS	1	9379	synonymous_variant	LOW	c.960C>T	p.Asp320Asp	US27
CCMV_BAC_169	226703	C	G	PASS	0.9998	9312	missense_variant	MODERATE	c.991C>G	p.Leu331Val	US27
CCMV_BAC_169	226729	T	C	PASS	0.9999	9253	synonymous_variant	LOW	c.1017T>C	p.Tyr339Tyr	US27
CCMV_BAC_169	226733	G	A	PASS	1	9339	missense_variant	MODERATE	c.1021G>A	p.Gly341Ser	US27
CCMV_BAC_169	227256	T	C	PASS	1	9598	synonymous_variant	LOW	c.276T>C	p.Asn92Asn	US28
CCMV_BAC_169	228349	G	C	PASS	0.9999	8315	missense_variant	MODERATE	c.155G>C	p.Ser52Thr	US29
CCMV_BAC_169	228361	G	T	PASS	0.9998	8394	missense_variant	MODERATE	c.167G>T	p.Gly56Val	US29
CCMV_BAC_169	228648	C	G	PASS	0.9999	8033	missense_variant	MODERATE	c.454C>G	p.Leu152Val	US29
CCMV_BAC_169	228683	G	A	PASS	1	7892	synonymous_variant	LOW	c.489G>A	p.Leu163Leu	US29
CCMV_BAC_169	229101	C	T	PASS	0.9997	7688	missense_variant	MODERATE	c.907C>T	p.Pro303Ser	US29
CCMV_BAC_169	229299	G	A	PASS	1	8334	missense_variant	MODERATE	c.1105G>A	p.Ala369Thr	US29
CCMV_BAC_169	229536	T	C	PASS	1	8330	synonymous_variant	LOW	c.201T>C	p.Asp67Asp	US30
CCMV_BAC_169	230239	A	C	PASS	0.9994	7935	missense_variant	MODERATE	c.904A>C	p.Ile302Leu	US30
CCMV_BAC_169	230304	C	T	PASS	0.9999	8768	synonymous_variant	LOW	c.969C>T	p.Thr323Thr	US30
CCMV_BAC_169	230358	T	C	PASS	1	8925	synonymous_variant	LOW	c.1023T>C	p.Pro341Pro	US30
CCMV_BAC_169	230522	T	C	PASS	1	9235	intergenic_region	MODIFIER	n.230522T>C	NA	NA
CCMV_BAC_169	230623	A	G	PASS	1	9137	synonymous_variant	LOW	c.84A>G	p.Gln28Gln	US31
CCMV_BAC_169	231167	T	C	PASS	1	8607	synonymous_variant	LOW	c.33T>C	p.Asp11Asp	US32
CCMV_BAC_169	231500	T	A	PASS	0.9997	9192	missense_variant	MODERATE	c.366T>A	p.Ser122Arg	US32
CCMV_BAC_169	232475	G	A	PASS	1	8818	missense_variant	MODERATE	c.166G>A	p.Ala56Thr	US34
CCMV_BAC_169	232498	A	C	PASS	0.9999	8681	synonymous_variant	LOW	c.189A>C	p.Arg63Arg	US34
CCMV_BAC_169	232526	A	G	PASS	0.9999	8709	missense_variant	MODERATE	c.217A>G	p.Lys73Glu	US34
CCMV_BAC_169	232547	C	T	PASS	0.9998	8543	missense_variant	MODERATE	c.238C>T	p.Pro80Ser	US34
CCMV_BAC_169	232854	G	C	PASS	1	9520	synonymous_variant	LOW	c.39G>C	p.Leu13Leu	US34A
CCMV_BAC_169	233140	G	A	PASS	1	9760	intergenic_region	MODIFIER	n.233140G>A	NA	NA
CCMV_BAC_169	233329	G	C	PASS	1	8590	intergenic_region	MODIFIER	n.233329G>C	NA	NA
CCMV_BAC_169	233530	T	C	PASS	1	9688	intergenic_region	MODIFIER	n.233530T>C	NA	NA
CCMV_BAC_169	233551	G	A	PASS	1	9258	intergenic_region	MODIFIER	n.233551G>A	NA	NA
CCMV_BAC_169	233553	A	C	PASS	0.9991	9218	intergenic_region	MODIFIER	n.233553A>C	NA	NA
CCMV_BAC_169	233806	T	C	PASS	1	8642	synonymous_variant	LOW	c.2358A>G	p.Pro786Pro	TRS1
CCMV_BAC_169	233929	C	G	PASS	1	8822	synonymous_variant	LOW	c.2235G>C	p.Val745Val	TRS1
CCMV_BAC_169	233944	A	G	PASS	0.9999	8716	synonymous_variant	LOW	c.2220T>C	p.Ser740Ser	TRS1
CCMV_BAC_169	234268	A	G	PASS	1	8975	synonymous_variant	LOW	c.1896T>C	p.Ser632Ser	TRS1
CCMV_BAC_169	234276	T	C	PASS	0.9999	8413	missense_variant	MODERATE	c.1888A>G	p.Ser630Gly	TRS1
CCMV_BAC_169	234277	T	C	PASS	1	8409	synonymous_variant	LOW	c.1887A>G	p.Leu629Leu	TRS1
CCMV_BAC_169	236559	C	G	PASS	0.7578	4280	intergenic_region	MODIFIER	n.236559C>G	NA	NA
CCMV_BAC_169	236576	G	A	PASS	0.6606	3128	intergenic_region	MODIFIER	n.236576G>A	NA	NA
CCMV_BAC_169	236611	A	G	FSFilter	0.4465	1256	intergenic_region	MODIFIER	n.236611A>G	NA	NA
CCMV_BAC_169	236619	G	GC	PASS	0.8025	951	intergenic_region	MODIFIER	n.236619_236620insC	NA	NA
CCMV_BAC_169	236622	A	C	ReadPosFilter	0.0202	36	intergenic_region	MODIFIER	n.236622A>C	NA	NA
CCMV_BAC_169	236624	G	GAA	PASS	0.8066	980	intergenic_region	MODIFIER	n.236624_236625insAA	NA	NA
CCMV_BAC_169	236627	G	GA	PASS	0.8241	1012	intergenic_region	MODIFIER	n.236627_236628insA	NA	NA
CCMV_BAC_169	236630	CGTGT	C	PASS	0.8256	1013	intergenic_region	MODIFIER	n.236631_236634delGTGT	NA	NA
CCMV_BAC_169	236635	C	CAA	PASS	0.8328	1016	intergenic_region	MODIFIER	n.236635_236636insAA	NA	NA
CCMV_BAC_169	236642	C	G	PASS	0.0503	89	intergenic_region	MODIFIER	n.236642C>G	NA	NA
CCMV_BAC_169	236643	G	T	PASS	0.0523	92	intergenic_region	MODIFIER	n.236643G>T	NA	NA
CCMV_BAC_169	236660	C	G	PASS	0.6028	2293	intergenic_region	MODIFIER	n.236660C>G	NA	NA
CCMV_BAC_169	236676	A	C	PASS	0.5953	1955	intergenic_region	MODIFIER	n.236676A>C	NA	NA
CCMV_BAC_169	236687	A	AG	PASS	0.8952	1127	intergenic_region	MODIFIER	n.236687_236688insG	NA	NA
CCMV_BAC_169	236690	A	G	PASS	0.4278	862	intergenic_region	MODIFIER	n.236690A>G	NA	NA
CCMV_BAC_169	236693	T	C	PASS	0.4383	863	intergenic_region	MODIFIER	n.236693T>C	NA	NA
CCMV_BAC_169	236695	CGT	C	PASS	0.9072	1124	intergenic_region	MODIFIER	n.236696_236697delGT	NA	NA
CCMV_BAC_169	236700	G	A	PASS	0.4597	862	intergenic_region	MODIFIER	n.236700G>A	NA	NA
CCMV_BAC_169	236705	C	A	PASS	0.4541	855	intergenic_region	MODIFIER	n.236705C>A	NA	NA
CCMV_BAC_169	236707	A	G	PASS	0.4662	870	intergenic_region	MODIFIER	n.236707A>G	NA	NA
CCMV_BAC_169	236709	A	G	PASS	0.4763	895	intergenic_region	MODIFIER	n.236709A>G	NA	NA
CCMV_BAC_169	236719	G	A	PASS	0.6987	2263	intergenic_region	MODIFIER	n.236719G>A	NA	NA
CCMV_BAC_169	236722	A	G	PASS	0.7165	2366	intergenic_region	MODIFIER	n.236722A>G	NA	NA
CCMV_BAC_169	236725	A	G	PASS	0.7208	2370	intergenic_region	MODIFIER	n.236725A>G	NA	NA
CCMV_BAC_169	236745	T	C	PASS	0.8733	3032	intergenic_region	MODIFIER	n.236745T>C	NA	NA
CCMV_BAC_169	236762	C	G	PASS	0.8691	2609	intergenic_region	MODIFIER	n.236762C>G	NA	NA

### Sheet: 177_sheet3
Table S1 (Sheet 1). Variant analysis of CCMV BAC 165. Variations not found in the CCMV Heberling pool are marked yellow.
Table S1 (Sheet 2). Variant analysis of CCMV BAC 169. Variations not found in the CCMV Heberling pool are marked yellow.
Table S1 (Sheet 3). Variant analysis of CCMV BAC 177. Variations not found in the CCMV Heberling pool are marked yellow.
Table S1 (Sheet 4). Variant analysis of CCMV BAC 185. Variations not found in the CCMV Heberling pool are marked yellow.
Table S1 (Sheet 5). Variant analysis of CCMV BAC 208. Variations not found in the CCMV Heberling pool are marked yellow.
Table S1 (Sheet 6). Variant analysis of CCMV Heberling pool.
#SAMPLE	POSITION	REFERENCE BASE	OBSERVED BASE	FILTER	MUTATION FREQUENCY	COVERAGE	EFFECT	IMPACT	CODON CHANGE	AMINO ACID CHANGE	GENE NAME
CCMV_BAC_177	54861	C	T	PASS	1	6134	missense_variant	MODERATE	c.262G>A	p.Gly88Ser	UL41
CCMV_BAC_177	72271	G	A	PASS	1	6846	synonymous_variant	LOW	c.390C>T	p.Arg130Arg	UL51
CCMV_BAC_177	72494	A	G	PASS	1	6553	missense_variant	MODERATE	c.167T>C	p.Val56Ala	UL51
CCMV_BAC_177	72963	A	G	PASS	0.9998	5742	synonymous_variant	LOW	c.240A>G	p.Ala80Ala	UL52
CCMV_BAC_177	73099	C	T	PASS	1	5663	synonymous_variant	LOW	c.376C>T	p.Leu126Leu	UL52
CCMV_BAC_177	73119	C	T	PASS	1	5649	synonymous_variant	LOW	c.396C>T	p.Gly132Gly	UL52
CCMV_BAC_177	73411	T	C	PASS	0.9998	6001	synonymous_variant	LOW	c.688T>C	p.Leu230Leu	UL52
CCMV_BAC_177	73881	G	A	PASS	0.9998	5651	synonymous_variant	LOW	c.1158G>A	p.Leu386Leu	UL52
CCMV_BAC_177	74049	G	A	PASS	1	5999	synonymous_variant	LOW	c.1326G>A	p.Leu442Leu	UL52
CCMV_BAC_177	74091	A	G	PASS	1	5874	synonymous_variant	LOW	c.1368A>G	p.Val456Val	UL52
CCMV_BAC_177	74109	C	G	PASS	1	5735	synonymous_variant	LOW	c.1386C>G	p.Arg462Arg	UL52
CCMV_BAC_177	74235	G	A	PASS	1	5113	synonymous_variant	LOW	c.1512G>A	p.Gly504Gly	UL52
CCMV_BAC_177	74305	C	T	PASS	0.9996	5043	synonymous_variant	LOW	c.1582C>T	p.Leu528Leu	UL52
CCMV_BAC_177	74706	A	G	PASS	1	4582	missense_variant	MODERATE	c.68A>G	p.Asn23Ser	UL53
CCMV_BAC_177	74845	G	A	PASS	1	5745	synonymous_variant	LOW	c.207G>A	p.Ser69Ser	UL53
CCMV_BAC_177	74860	T	C	PASS	1	5869	synonymous_variant	LOW	c.222T>C	p.Tyr74Tyr	UL53
CCMV_BAC_177	74942	C	T	PASS	0.9997	5881	synonymous_variant	LOW	c.304C>T	p.Leu102Leu	UL53
CCMV_BAC_177	75292	T	C	PASS	1	6365	synonymous_variant	LOW	c.654T>C	p.Ile218Ile	UL53
CCMV_BAC_177	75523	A	G	PASS	1	6125	synonymous_variant	LOW	c.885A>G	p.Val295Val	UL53
CCMV_BAC_177	75730	A	G	PASS	1	5875	synonymous_variant	LOW	c.1092A>G	p.Thr364Thr	UL53
CCMV_BAC_177	75742	C	CCACCAT	PASS	0.9949	1357	disruptive_inframe_insertion	MODERATE	c.1107_1112dupCCATCA	p.His370_His	UL53
CCMV_BAC_177	75770	A	G	PASS	1	5884	missense_variant	MODERATE	c.1132A>G	p.Thr378Ala	UL53
CCMV_BAC_177	75777	T	C	PASS	0.9998	5941	missense_variant	MODERATE	c.1139T>C	p.Val380Ala	UL53
CCMV_BAC_177	75936	C	T	PASS	0.9998	6596	synonymous_variant	LOW	c.3951G>A	p.Ser1317Ser	UL54
CCMV_BAC_177	76023	A	G	PASS	1	6324	synonymous_variant	LOW	c.3864T>C	p.Asp1288Asp	UL54
CCMV_BAC_177	76085	G	A	PASS	0.9998	6415	synonymous_variant	LOW	c.3802C>T	p.Leu1268Leu	UL54
CCMV_BAC_177	76277	A	G	PASS	1	5826	missense_variant	MODERATE	c.3610T>C	p.Trp1204Arg	UL54
CCMV_BAC_177	76323	C	T	PASS	1	5896	synonymous_variant	LOW	c.3564G>A	p.Glu1188Glu	UL54
CCMV_BAC_177	76416	G	A	PASS	1	6305	synonymous_variant	LOW	c.3471C>T	p.Phe1157Phe	UL54
CCMV_BAC_177	76566	A	G	PASS	0.9998	6300	synonymous_variant	LOW	c.3321T>C	p.Cys1107Cys	UL54
CCMV_BAC_177	76688	A	C	PASS	0.9998	5415	missense_variant	MODERATE	c.3199T>G	p.Trp1067Gly	UL54
CCMV_BAC_177	76806	A	G	PASS	1	5398	synonymous_variant	LOW	c.3081T>C	p.Thr1027Thr	UL54
CCMV_BAC_177	76821	A	G	PASS	1	5710	synonymous_variant	LOW	c.3066T>C	p.His1022His	UL54
CCMV_BAC_177	76848	C	CCCT	PASS	0.9993	1479	disruptive_inframe_insertion	MODERATE	c.3036_3038dupAGG	p.Gly1013dup	UL54
CCMV_BAC_177	76857	A	T	PASS	0.9949	6193	synonymous_variant	LOW	c.3030T>A	p.Gly1010Gly	UL54
CCMV_BAC_177	76920	C	T	PASS	1	6352	synonymous_variant	LOW	c.2967G>A	p.Glu989Glu	UL54
CCMV_BAC_177	77130	G	A	PASS	0.9997	6424	synonymous_variant	LOW	c.2757C>T	p.Cys919Cys	UL54
CCMV_BAC_177	77181	G	T	PASS	0.9994	6166	synonymous_variant	LOW	c.2706C>A	p.Pro902Pro	UL54
CCMV_BAC_177	77229	G	A	PASS	1	6306	synonymous_variant	LOW	c.2658C>T	p.Val886Val	UL54
CCMV_BAC_177	90295	T	A	PASS	0.9998	5378	intergenic_region	MODIFIER	n.90295T>A	NA	NA
CCMV_BAC_177	90361	T	G	PASS	0.9995	5490	intergenic_region	MODIFIER	n.90361T>G	NA	NA
CCMV_BAC_177	135908	A	G	PASS	1	6258	missense_variant	MODERATE	c.4469T>C	p.Phe1490Ser	UL89
CCMV_BAC_177	135908	A	G	PASS	1	6258	missense_variant	MODERATE	c.230A>G	p.Glu77Gly	UL91
CCMV_BAC_177	150064	T	A	FSFilter,QDFilter,ReadPosFilter	0.174	760	missense_variant	MODERATE	c.1249T>A	p.Ser417Thr	UL102
CCMV_BAC_177	200716	G	C	PASS	0.9991	3237	intergenic_region	MODIFIER	n.200716G>C	NA	NA
CCMV_BAC_177	204080	T	C	PASS	1	6318	missense_variant	MODERATE	c.342A>G	p.Ile114Met	sopB
CCMV_BAC_177	207323	C	CCT	PASS	1	1540	intergenic_region	MODIFIER	n.207323_207324insCT	NA	NA
CCMV_BAC_177	207343	C	CA	PASS	1	1518	intergenic_region	MODIFIER	n.207343_207344insA	NA	NA
CCMV_BAC_177	208851	C	T	PASS	1	6648	synonymous_variant	LOW	c.585C>T	p.Val195Val	CmR
CCMV_BAC_177	210711	C	T	PASS	0.9998	5316	synonymous_variant	LOW	c.108G>A	p.Gln36Gln	US14
CCMV_BAC_177	213561	C	T	PASS	0.9998	6529	missense_variant	MODERATE	c.75G>A	p.Met25Ile	US17
CCMV_BAC_177	213830	CG	C	PASS	0.7527	852	intergenic_region	MODIFIER	n.213831delG	NA	NA
CCMV_BAC_177	215597	C	G	PASS	1	6492	intergenic_region	MODIFIER	n.215597C>G	NA	NA
CCMV_BAC_177	215608	C	T	PASS	0.9997	6384	intergenic_region	MODIFIER	n.215608C>T	NA	NA
CCMV_BAC_177	216268	C	T	PASS	1	6448	missense_variant	MODERATE	c.250G>A	p.Glu84Lys	US20
CCMV_BAC_177	218298	T	C	PASS	0.9998	6087	missense_variant	MODERATE	c.1072A>G	p.Asn358Asp	US22
CCMV_BAC_177	218620	A	G	PASS	1	6342	synonymous_variant	LOW	c.750T>C	p.Asp250Asp	US22
CCMV_BAC_177	218890	T	C	PASS	1	5832	synonymous_variant	LOW	c.480A>G	p.Val160Val	US22
CCMV_BAC_177	219013	T	C	PASS	1	5853	synonymous_variant	LOW	c.357A>G	p.Arg119Arg	US22
CCMV_BAC_177	219648	G	A	PASS	1	5897	synonymous_variant	LOW	c.1650C>T	p.Arg550Arg	US23
CCMV_BAC_177	219737	A	G	PASS	0.9998	5325	synonymous_variant	LOW	c.1561T>C	p.Leu521Leu	US23
CCMV_BAC_177	219768	G	A	PASS	1	5543	synonymous_variant	LOW	c.1530C>T	p.Gly510Gly	US23
CCMV_BAC_177	219789	C	T	PASS	0.9996	5519	synonymous_variant	LOW	c.1509G>A	p.Leu503Leu	US23
CCMV_BAC_177	219792	A	G	PASS	1	5511	synonymous_variant	LOW	c.1506T>C	p.Arg502Arg	US23
CCMV_BAC_177	220377	T	C	PASS	0.9998	5662	synonymous_variant	LOW	c.921A>G	p.Leu307Leu	US23
CCMV_BAC_177	220380	A	G	PASS	1	5643	synonymous_variant	LOW	c.918T>C	p.Asp306Asp	US23
CCMV_BAC_177	221105	T	C	PASS	1	5503	missense_variant	MODERATE	c.193A>G	p.Ile65Val	US23
CCMV_BAC_177	221235	G	A	PASS	1	5585	synonymous_variant	LOW	c.63C>T	p.Tyr21Tyr	US23
CCMV_BAC_177	221589	G	A	PASS	0.9995	6095	synonymous_variant	LOW	c.1359C>T	p.Arg453Arg	US24
CCMV_BAC_177	221669	A	G	PASS	0.9997	6256	synonymous_variant	LOW	c.1279T>C	p.Leu427Leu	US24
CCMV_BAC_177	222399	A	G	PASS	1	4327	synonymous_variant	LOW	c.549T>C	p.Arg183Arg	US24
CCMV_BAC_177	222501	G	A	PASS	1	5501	synonymous_variant	LOW	c.447C>T	p.Arg149Arg	US24
CCMV_BAC_177	222555	A	G	PASS	1	5636	synonymous_variant	LOW	c.393T>C	p.Arg131Arg	US24
CCMV_BAC_177	223371	T	C	PASS	1	5906	intergenic_region	MODIFIER	n.223371T>C	NA	NA
CCMV_BAC_177	223378	G	C	PASS	1	6044	intergenic_region	MODIFIER	n.223378G>C	NA	NA
CCMV_BAC_177	223473	C	CA	PASS	0.9891	1357	intergenic_region	MODIFIER	n.223473_223474insA	NA	NA
CCMV_BAC_177	223475	G	A	PASS	0.9998	6043	intergenic_region	MODIFIER	n.223475G>A	NA	NA
CCMV_BAC_177	223511	A	T	PASS	0.9994	6252	intergenic_region	MODIFIER	n.223511A>T	NA	NA
CCMV_BAC_177	223532	A	ATAT	PASS	0.9946	1294	intergenic_region	MODIFIER	n.223532_223533insTAT	NA	NA
CCMV_BAC_177	223534	A	ATTGTTT	PASS	1	1350	intergenic_region	MODIFIER	n.223534_223535insTTGTTT	NA	NA
CCMV_BAC_177	225255	C	T	PASS	1	6604	synonymous_variant	LOW	c.45G>A	p.Arg15Arg	US26
CCMV_BAC_177	225407	G	A	PASS	0.9997	6170	intergenic_region	MODIFIER	n.225407G>A	NA	NA
CCMV_BAC_177	225484	A	G	PASS	1	6341	intergenic_region	MODIFIER	n.225484A>G	NA	NA
CCMV_BAC_177	225492	C	G	PASS	0.9998	6181	intergenic_region	MODIFIER	n.225492C>G	NA	NA
CCMV_BAC_177	225496	T	C	PASS	1	6174	intergenic_region	MODIFIER	n.225496T>C	NA	NA
CCMV_BAC_177	225516	T	C	PASS	1	6285	intergenic_region	MODIFIER	n.225516T>C	NA	NA
CCMV_BAC_177	225532	TC	T	PASS	1	1502	intergenic_region	MODIFIER	n.225533delC	NA	NA
CCMV_BAC_177	225535	C	CG	PASS	1	1501	intergenic_region	MODIFIER	n.225535_225536insG	NA	NA
CCMV_BAC_177	225564	A	G	PASS	0.9998	6349	intergenic_region	MODIFIER	n.225564A>G	NA	NA
CCMV_BAC_177	226194	A	G	PASS	1	6208	missense_variant	MODERATE	c.482A>G	p.Lys161Arg	US27
CCMV_BAC_177	226195	A	G	PASS	0.9998	6202	synonymous_variant	LOW	c.483A>G	p.Lys161Lys	US27
CCMV_BAC_177	226235	G	A	PASS	0.9998	6576	missense_variant	MODERATE	c.523G>A	p.Asp175Asn	US27
CCMV_BAC_177	226251	T	C	PASS	1	6625	missense_variant	MODERATE	c.539T>C	p.Val180Ala	US27
CCMV_BAC_177	226258	T	C	PASS	0.9999	6687	synonymous_variant	LOW	c.546T>C	p.Pro182Pro	US27
CCMV_BAC_177	226672	C	T	PASS	1	6809	synonymous_variant	LOW	c.960C>T	p.Asp320Asp	US27
CCMV_BAC_177	226703	C	G	PASS	1	6786	missense_variant	MODERATE	c.991C>G	p.Leu331Val	US27
CCMV_BAC_177	226729	T	C	PASS	1	6800	synonymous_variant	LOW	c.1017T>C	p.Tyr339Tyr	US27
CCMV_BAC_177	226733	G	A	PASS	0.9997	6845	missense_variant	MODERATE	c.1021G>A	p.Gly341Ser	US27
CCMV_BAC_177	227256	T	C	PASS	1	7206	synonymous_variant	LOW	c.276T>C	p.Asn92Asn	US28
CCMV_BAC_177	228349	G	C	PASS	1	6104	missense_variant	MODERATE	c.155G>C	p.Ser52Thr	US29
CCMV_BAC_177	228361	G	T	PASS	0.9997	6103	missense_variant	MODERATE	c.167G>T	p.Gly56Val	US29
CCMV_BAC_177	228648	C	G	PASS	0.9998	5955	missense_variant	MODERATE	c.454C>G	p.Leu152Val	US29
CCMV_BAC_177	228683	G	A	PASS	0.9998	5816	synonymous_variant	LOW	c.489G>A	p.Leu163Leu	US29
CCMV_BAC_177	229101	C	T	PASS	1	5747	missense_variant	MODERATE	c.907C>T	p.Pro303Ser	US29
CCMV_BAC_177	229299	G	A	PASS	1	6063	missense_variant	MODERATE	c.1105G>A	p.Ala369Thr	US29
CCMV_BAC_177	229536	T	C	PASS	1	6050	synonymous_variant	LOW	c.201T>C	p.Asp67Asp	US30
CCMV_BAC_177	230239	A	C	PASS	0.9998	5818	missense_variant	MODERATE	c.904A>C	p.Ile302Leu	US30
CCMV_BAC_177	230304	C	T	PASS	1	6422	synonymous_variant	LOW	c.969C>T	p.Thr323Thr	US30
CCMV_BAC_177	230358	T	C	PASS	1	6586	synonymous_variant	LOW	c.1023T>C	p.Pro341Pro	US30
CCMV_BAC_177	230522	T	C	PASS	1	6777	intergenic_region	MODIFIER	n.230522T>C	NA	NA
CCMV_BAC_177	230623	A	G	PASS	1	6767	synonymous_variant	LOW	c.84A>G	p.Gln28Gln	US31
CCMV_BAC_177	231167	T	C	PASS	1	6342	synonymous_variant	LOW	c.33T>C	p.Asp11Asp	US32
CCMV_BAC_177	231500	T	A	PASS	0.9997	6738	missense_variant	MODERATE	c.366T>A	p.Ser122Arg	US32
CCMV_BAC_177	232475	G	A	PASS	1	6420	missense_variant	MODERATE	c.166G>A	p.Ala56Thr	US34
CCMV_BAC_177	232498	A	C	PASS	0.9997	6370	synonymous_variant	LOW	c.189A>C	p.Arg63Arg	US34
CCMV_BAC_177	232526	A	G	PASS	1	6387	missense_variant	MODERATE	c.217A>G	p.Lys73Glu	US34
CCMV_BAC_177	232547	C	T	PASS	1	6307	missense_variant	MODERATE	c.238C>T	p.Pro80Ser	US34
CCMV_BAC_177	232854	G	C	PASS	1	7031	synonymous_variant	LOW	c.39G>C	p.Leu13Leu	US34A
CCMV_BAC_177	233140	G	A	PASS	0.9999	7240	intergenic_region	MODIFIER	n.233140G>A	NA	NA
CCMV_BAC_177	233329	G	C	PASS	1	6351	intergenic_region	MODIFIER	n.233329G>C	NA	NA
CCMV_BAC_177	233530	T	C	PASS	1	7118	intergenic_region	MODIFIER	n.233530T>C	NA	NA
CCMV_BAC_177	233551	G	A	PASS	1	6785	intergenic_region	MODIFIER	n.233551G>A	NA	NA
CCMV_BAC_177	233553	A	C	PASS	0.9997	6750	intergenic_region	MODIFIER	n.233553A>C	NA	NA
CCMV_BAC_177	233806	T	C	PASS	0.9998	6600	synonymous_variant	LOW	c.2358A>G	p.Pro786Pro	TRS1
CCMV_BAC_177	233929	C	G	PASS	1	6472	synonymous_variant	LOW	c.2235G>C	p.Val745Val	TRS1
CCMV_BAC_177	233944	A	G	PASS	1	6370	synonymous_variant	LOW	c.2220T>C	p.Ser740Ser	TRS1
CCMV_BAC_177	234268	A	G	PASS	1	6591	synonymous_variant	LOW	c.1896T>C	p.Ser632Ser	TRS1
CCMV_BAC_177	234276	T	C	PASS	1	6115	missense_variant	MODERATE	c.1888A>G	p.Ser630Gly	TRS1
CCMV_BAC_177	234277	T	C	PASS	0.9998	6117	synonymous_variant	LOW	c.1887A>G	p.Leu629Leu	TRS1
CCMV_BAC_177	236559	C	G	PASS	0.7942	3211	intergenic_region	MODIFIER	n.236559C>G	NA	NA
CCMV_BAC_177	236576	G	A	PASS	0.6934	2379	intergenic_region	MODIFIER	n.236576G>A	NA	NA
CCMV_BAC_177	236611	A	G	FSFilter	0.464	1006	intergenic_region	MODIFIER	n.236611A>G	NA	NA
CCMV_BAC_177	236619	G	GC	PASS	0.6931	1276	intergenic_region	MODIFIER	n.236619_236620insC	NA	NA
CCMV_BAC_177	236622	A	C	ReadPosFilter	0.0267	39	intergenic_region	MODIFIER	n.236622A>C	NA	NA
CCMV_BAC_177	236624	G	GAA	PASS	0.6926	1275	intergenic_region	MODIFIER	n.236624_236625insAA	NA	NA
CCMV_BAC_177	236627	G	GA	PASS	0.6985	1272	intergenic_region	MODIFIER	n.236627_236628insA	NA	NA
CCMV_BAC_177	236630	CGTGT	C	PASS	0.6987	1285	intergenic_region	MODIFIER	n.236631_236634delGTGT	NA	NA
CCMV_BAC_177	236635	C	CAA	PASS	0.7026	1283	intergenic_region	MODIFIER	n.236635_236636insAA	NA	NA
CCMV_BAC_177	236642	C	G	PASS	0.0653	97	intergenic_region	MODIFIER	n.236642C>G	NA	NA
CCMV_BAC_177	236643	G	T	PASS	0.0658	98	intergenic_region	MODIFIER	n.236643G>T	NA	NA
CCMV_BAC_177	236660	C	G	PASS	0.5801	1763	intergenic_region	MODIFIER	n.236660C>G	NA	NA
CCMV_BAC_177	236676	A	C	PASS	0.5801	1531	intergenic_region	MODIFIER	n.236676A>C	NA	NA
CCMV_BAC_177	236687	A	AG	PASS	0.8077	1323	intergenic_region	MODIFIER	n.236687_236688insG	NA	NA
CCMV_BAC_177	236690	A	G	PASS	0.4501	799	intergenic_region	MODIFIER	n.236690A>G	NA	NA
CCMV_BAC_177	236693	T	C	PASS	0.464	798	intergenic_region	MODIFIER	n.236693T>C	NA	NA
CCMV_BAC_177	236695	CGT	C	PASS	0.8214	1306	intergenic_region	MODIFIER	n.236696_236697delGT	NA	NA
CCMV_BAC_177	236700	G	A	PASS	0.4801	797	intergenic_region	MODIFIER	n.236700G>A	NA	NA
CCMV_BAC_177	236705	C	A	PASS	0.4777	794	intergenic_region	MODIFIER	n.236705C>A	NA	NA
CCMV_BAC_177	236707	A	G	PASS	0.4938	802	intergenic_region	MODIFIER	n.236707A>G	NA	NA
CCMV_BAC_177	236709	A	G	PASS	0.5086	828	intergenic_region	MODIFIER	n.236709A>G	NA	NA
CCMV_BAC_177	236719	G	A	PASS	0.7111	1981	intergenic_region	MODIFIER	n.236719G>A	NA	NA
CCMV_BAC_177	236722	A	G	PASS	0.7292	2047	intergenic_region	MODIFIER	n.236722A>G	NA	NA
CCMV_BAC_177	236725	A	G	PASS	0.7346	2046	intergenic_region	MODIFIER	n.236725A>G	NA	NA
CCMV_BAC_177	236745	T	C	MQFilter	0.7731	2211	intergenic_region	MODIFIER	n.236745T>C	NA	NA

### Sheet: 185_sheet4
Table S1 (Sheet 1). Variant analysis of CCMV BAC 165. Variations not found in the CCMV Heberling pool are marked yellow.
Table S1 (Sheet 2). Variant analysis of CCMV BAC 169. Variations not found in the CCMV Heberling pool are marked yellow.
Table S1 (Sheet 3). Variant analysis of CCMV BAC 177. Variations not found in the CCMV Heberling pool are marked yellow.
Table S1 (Sheet 4). Variant analysis of CCMV BAC 185. Variations not found in the CCMV Heberling pool are marked yellow.
Table S1 (Sheet 5). Variant analysis of CCMV BAC 208. Variations not found in the CCMV Heberling pool are marked yellow.
Table S1 (Sheet 6). Variant analysis of CCMV Heberling pool.
#SAMPLE	POSITION	REFERENCE BASE	OBSERVED BASE	FILTER	MUTATION FREQUENCY	COVERAGE	EFFECT	IMPACT	CODON CHANGE	AMINO ACID CHANGE	GENE NAME
CCMV_BAC_185	57133	G	C	PASS	1	6061	missense_variant	MODERATE	c.1039C>G	p.Arg347Gly	UL45
CCMV_BAC_185	63006	T	C	PASS	1	5559	missense_variant	MODERATE	c.878T>C	p.Val293Ala	UL48
CCMV_BAC_185	63013	A	G	PASS	1	5566	synonymous_variant	LOW	c.885A>G	p.Pro295Pro	UL48
CCMV_BAC_185	63028	G	T	PASS	0.9954	5682	synonymous_variant	LOW	c.900G>T	p.Pro300Pro	UL48
CCMV_BAC_185	63073	G	A	PASS	0.9998	5961	synonymous_variant	LOW	c.945G>A	p.Lys315Lys	UL48
CCMV_BAC_185	63131	A	G	PASS	1	6093	missense_variant	MODERATE	c.1003A>G	p.Thr335Ala	UL48
CCMV_BAC_185	63274	T	C	PASS	1	5843	synonymous_variant	LOW	c.1146T>C	p.Ser382Ser	UL48
CCMV_BAC_185	63328	T	C	PASS	1	5933	synonymous_variant	LOW	c.1200T>C	p.Phe400Phe	UL48
CCMV_BAC_185	63479	C	T	PASS	1	6174	synonymous_variant	LOW	c.1351C>T	p.Leu451Leu	UL48
CCMV_BAC_185	63583	A	G	PASS	1	6231	synonymous_variant	LOW	c.1455A>G	p.Lys485Lys	UL48
CCMV_BAC_185	63646	T	G	PASS	0.9998	6411	missense_variant	MODERATE	c.1518T>G	p.Asp506Glu	UL48
CCMV_BAC_185	63730	C	T	PASS	1	6337	synonymous_variant	LOW	c.1602C>T	p.Pro534Pro	UL48
CCMV_BAC_185	63886	T	C	PASS	1	6755	synonymous_variant	LOW	c.1758T>C	p.Asp586Asp	UL48
CCMV_BAC_185	63901	A	G	PASS	1	6754	synonymous_variant	LOW	c.1773A>G	p.Glu591Glu	UL48
CCMV_BAC_185	63967	G	A	PASS	1	6691	synonymous_variant	LOW	c.1839G>A	p.Gln613Gln	UL48
CCMV_BAC_185	63971	T	C	PASS	1	6677	synonymous_variant	LOW	c.1843T>C	p.Leu615Leu	UL48
CCMV_BAC_185	64015	G	A	PASS	0.9997	6501	synonymous_variant	LOW	c.1887G>A	p.Arg629Arg	UL48
CCMV_BAC_185	64027	G	A	PASS	0.9997	6455	synonymous_variant	LOW	c.1899G>A	p.Glu633Glu	UL48
CCMV_BAC_185	64060	C	T	PASS	1	6428	synonymous_variant	LOW	c.1932C>T	p.Ala644Ala	UL48
CCMV_BAC_185	64135	G	A	PASS	1	6626	synonymous_variant	LOW	c.2007G>A	p.Leu669Leu	UL48
CCMV_BAC_185	64243	G	A	PASS	0.9996	6927	synonymous_variant	LOW	c.2115G>A	p.Leu705Leu	UL48
CCMV_BAC_185	64258	A	G	PASS	1	6565	synonymous_variant	LOW	c.2130A>G	p.Arg710Arg	UL48
CCMV_BAC_185	64259	C	T	PASS	0.9998	6537	synonymous_variant	LOW	c.2131C>T	p.Leu711Leu	UL48
CCMV_BAC_185	64300	C	T	PASS	0.9999	6810	synonymous_variant	LOW	c.2172C>T	p.Asp724Asp	UL48
CCMV_BAC_185	64315	A	G	PASS	1	6671	synonymous_variant	LOW	c.2187A>G	p.Val729Val	UL48
CCMV_BAC_185	64343	C	T	PASS	1	6529	synonymous_variant	LOW	c.2215C>T	p.Leu739Leu	UL48
CCMV_BAC_185	64351	G	A	PASS	0.9998	6532	synonymous_variant	LOW	c.2223G>A	p.Lys741Lys	UL48
CCMV_BAC_185	64369	C	A	PASS	0.9996	6698	synonymous_variant	LOW	c.2241C>A	p.Arg747Arg	UL48
CCMV_BAC_185	64375	A	G	PASS	1	6618	synonymous_variant	LOW	c.2247A>G	p.Ser749Ser	UL48
CCMV_BAC_185	64396	A	G	PASS	0.9998	6524	synonymous_variant	LOW	c.2268A>G	p.Val756Val	UL48
CCMV_BAC_185	64417	G	A	PASS	1	6562	synonymous_variant	LOW	c.2289G>A	p.Leu763Leu	UL48
CCMV_BAC_185	64489	A	G	PASS	1	6472	synonymous_variant	LOW	c.2361A>G	p.Lys787Lys	UL48
CCMV_BAC_185	64501	G	A	PASS	0.9997	6468	synonymous_variant	LOW	c.2373G>A	p.Glu791Glu	UL48
CCMV_BAC_185	64513	G	A	PASS	1	6487	synonymous_variant	LOW	c.2385G>A	p.Thr795Thr	UL48
CCMV_BAC_185	64567	A	G	PASS	0.9999	6720	synonymous_variant	LOW	c.2439A>G	p.Leu813Leu	UL48
CCMV_BAC_185	64693	G	A	PASS	1	6004	synonymous_variant	LOW	c.2565G>A	p.Arg855Arg	UL48
CCMV_BAC_185	64738	A	G	PASS	0.9997	5972	synonymous_variant	LOW	c.2610A>G	p.Pro870Pro	UL48
CCMV_BAC_185	64786	T	C	PASS	1	6252	synonymous_variant	LOW	c.2658T>C	p.Tyr886Tyr	UL48
CCMV_BAC_185	64837	G	C	PASS	0.9997	5960	synonymous_variant	LOW	c.2709G>C	p.Ala903Ala	UL48
CCMV_BAC_185	64840	A	G	PASS	1	5965	synonymous_variant	LOW	c.2712A>G	p.Ala904Ala	UL48
CCMV_BAC_185	64845	G	C	PASS	0.9998	6046	missense_variant	MODERATE	c.2717G>C	p.Gly906Ala	UL48
CCMV_BAC_185	64867	C	T	PASS	1	6323	synonymous_variant	LOW	c.2739C>T	p.Thr913Thr	UL48
CCMV_BAC_185	64873	G	A	PASS	0.9998	6392	synonymous_variant	LOW	c.2745G>A	p.Lys915Lys	UL48
CCMV_BAC_185	64897	T	C	PASS	1	6435	synonymous_variant	LOW	c.2769T>C	p.Ser923Ser	UL48
CCMV_BAC_185	64945	C	T	PASS	1	6476	synonymous_variant	LOW	c.2817C>T	p.Asp939Asp	UL48
CCMV_BAC_185	65120	C	T	PASS	0.9996	5590	synonymous_variant	LOW	c.2992C>T	p.Leu998Leu	UL48
CCMV_BAC_185	65122	A	G	PASS	1	5590	synonymous_variant	LOW	c.2994A>G	p.Leu998Leu	UL48
CCMV_BAC_185	65137	C	T	PASS	1	5826	synonymous_variant	LOW	c.3009C>T	p.His1003His	UL48
CCMV_BAC_185	65173	A	G	PASS	1	5908	synonymous_variant	LOW	c.3045A>G	p.Glu1015Glu	UL48
CCMV_BAC_185	65242	A	G	PASS	1	6173	synonymous_variant	LOW	c.3114A>G	p.Ser1038Ser	UL48
CCMV_BAC_185	65512	C	A	PASS	0.9985	6113	synonymous_variant	LOW	c.3384C>A	p.Val1128Val	UL48
CCMV_BAC_185	65659	G	A	PASS	0.9998	6199	synonymous_variant	LOW	c.3531G>A	p.Gln1177Gln	UL48
CCMV_BAC_185	65668	A	G	PASS	1	6187	synonymous_variant	LOW	c.3540A>G	p.Gln1180Gln	UL48
CCMV_BAC_185	65686	A	G	PASS	1	6231	synonymous_variant	LOW	c.3558A>G	p.Leu1186Leu	UL48
CCMV_BAC_185	65695	C	A	PASS	0.9995	6160	synonymous_variant	LOW	c.3567C>A	p.Ala1189Ala	UL48
CCMV_BAC_185	65767	A	T	PASS	0.9995	6169	synonymous_variant	LOW	c.3639A>T	p.Pro1213Pro	UL48
CCMV_BAC_185	65773	G	A	PASS	0.9998	6047	synonymous_variant	LOW	c.3645G>A	p.Lys1215Lys	UL48
CCMV_BAC_185	65776	G	A	PASS	0.9998	6095	synonymous_variant	LOW	c.3648G>A	p.Lys1216Lys	UL48
CCMV_BAC_185	65827	G	A	PASS	1	6360	synonymous_variant	LOW	c.3699G>A	p.Arg1233Arg	UL48
CCMV_BAC_185	65848	A	G	PASS	0.9998	6398	synonymous_variant	LOW	c.3720A>G	p.Thr1240Thr	UL48
CCMV_BAC_185	65920	G	A	PASS	1	6399	synonymous_variant	LOW	c.3792G>A	p.Lys1264Lys	UL48
CCMV_BAC_185	65923	C	T	PASS	0.9998	6329	synonymous_variant	LOW	c.3795C>T	p.Ala1265Ala	UL48
CCMV_BAC_185	65973	A	G	PASS	1	6581	missense_variant	MODERATE	c.3845A>G	p.Lys1282Arg	UL48
CCMV_BAC_185	65986	A	G	PASS	1	6564	synonymous_variant	LOW	c.3858A>G	p.Glu1286Glu	UL48
CCMV_BAC_185	66001	A	G	PASS	1	6448	synonymous_variant	LOW	c.3873A>G	p.Leu1291Leu	UL48
CCMV_BAC_185	66004	G	T	PASS	0.9998	6478	missense_variant	MODERATE	c.3876G>T	p.Gln1292His	UL48
CCMV_BAC_185	66025	A	G	PASS	0.9998	6353	synonymous_variant	LOW	c.3897A>G	p.Val1299Val	UL48
CCMV_BAC_185	66027	C	T	PASS	1	6335	missense_variant	MODERATE	c.3899C>T	p.Thr1300Met	UL48
CCMV_BAC_185	66043	A	G	PASS	1	6526	synonymous_variant	LOW	c.3915A>G	p.Glu1305Glu	UL48
CCMV_BAC_185	66073	G	A	PASS	0.9998	6459	synonymous_variant	LOW	c.3945G>A	p.Lys1315Lys	UL48
CCMV_BAC_185	66079	G	A	PASS	1	6391	synonymous_variant	LOW	c.3951G>A	p.Leu1317Leu	UL48
CCMV_BAC_185	66095	T	G	PASS	0.9998	6293	missense_variant	MODERATE	c.3967T>G	p.Trp1323Gly	UL48
CCMV_BAC_185	66103	G	A	PASS	0.9998	5799	synonymous_variant	LOW	c.3975G>A	p.Leu1325Leu	UL48
CCMV_BAC_185	66106	A	G	PASS	1	5727	synonymous_variant	LOW	c.3978A>G	p.Thr1326Thr	UL48
CCMV_BAC_185	66109	A	T	PASS	0.9995	5798	missense_variant	MODERATE	c.3981A>T	p.Glu1327Asp	UL48
CCMV_BAC_185	66124	G	A	PASS	1	5916	synonymous_variant	LOW	c.3996G>A	p.Thr1332Thr	UL48
CCMV_BAC_185	66125	G	A	PASS	1	5918	missense_variant	MODERATE	c.3997G>A	p.Val1333Ile	UL48
CCMV_BAC_185	66133	C	T	PASS	1	6286	synonymous_variant	LOW	c.4005C>T	p.Thr1335Thr	UL48
CCMV_BAC_185	66142	C	T	PASS	1	6416	synonymous_variant	LOW	c.4014C>T	p.Tyr1338Tyr	UL48
CCMV_BAC_185	66148	A	G	PASS	0.9998	6346	synonymous_variant	LOW	c.4020A>G	p.Ala1340Ala	UL48
CCMV_BAC_185	66163	G	A	PASS	0.9996	5649	synonymous_variant	LOW	c.4035G>A	p.Leu1345Leu	UL48
CCMV_BAC_185	66165	G	A	PASS	0.9996	5589	missense_variant	MODERATE	c.4037G>A	p.Arg1346His	UL48
CCMV_BAC_185	66166	T	C	PASS	1	5623	synonymous_variant	LOW	c.4038T>C	p.Arg1346Arg	UL48
CCMV_BAC_185	66181	T	C	PASS	1	6309	synonymous_variant	LOW	c.4053T>C	p.Phe1351Phe	UL48
CCMV_BAC_185	66194	G	A	PASS	1	6270	missense_variant	MODERATE	c.4066G>A	p.Val1356Met	UL48
CCMV_BAC_185	66253	A	G	PASS	1	6476	synonymous_variant	LOW	c.4125A>G	p.Glu1375Glu	UL48
CCMV_BAC_185	66268	A	G	PASS	1	5808	synonymous_variant	LOW	c.4140A>G	p.Arg1380Arg	UL48
CCMV_BAC_185	66269	A	G	PASS	1	5758	missense_variant	MODERATE	c.4141A>G	p.Thr1381Ala	UL48
CCMV_BAC_185	66273	C	A	PASS	0.9998	5969	missense_variant	MODERATE	c.4145C>A	p.Ala1382Glu	UL48
CCMV_BAC_185	66283	C	CCA	PASS	1	1495	frameshift_variant	HIGH	c.4155_4156insCA	p.Asp1386fs	UL48
CCMV_BAC_185	66286	TAC	T	PASS	1	1485	frameshift_variant	HIGH	c.4159_4160delAC	p.Thr1387fs	UL48
CCMV_BAC_185	66310	A	C	PASS	0.9992	6402	synonymous_variant	LOW	c.4182A>C	p.Val1394Val	UL48
CCMV_BAC_185	66373	A	G	PASS	1	6279	synonymous_variant	LOW	c.4245A>G	p.Thr1415Thr	UL48
CCMV_BAC_185	66499	C	G	PASS	1	6368	synonymous_variant	LOW	c.4371C>G	p.Leu1457Leu	UL48
CCMV_BAC_185	66544	A	G	PASS	1	5985	synonymous_variant	LOW	c.4416A>G	p.Gln1472Gln	UL48
CCMV_BAC_185	66545	T	C	PASS	1	5981	synonymous_variant	LOW	c.4417T>C	p.Leu1473Leu	UL48
CCMV_BAC_185	66700	C	T	PASS	0.9998	6595	synonymous_variant	LOW	c.4572C>T	p.Asn1524Asn	UL48
CCMV_BAC_185	66967	G	A	PASS	0.9998	6160	synonymous_variant	LOW	c.4839G>A	p.Thr1613Thr	UL48
CCMV_BAC_185	67000	C	A	PASS	0.9997	6299	synonymous_variant	LOW	c.4872C>A	p.Gly1624Gly	UL48
CCMV_BAC_185	67057	A	G	PASS	1	6256	synonymous_variant	LOW	c.4929A>G	p.Ala1643Ala	UL48
CCMV_BAC_185	67095	A	G	PASS	1	6157	missense_variant	MODERATE	c.4967A>G	p.Lys1656Arg	UL48
CCMV_BAC_185	67105	A	G	PASS	1	6052	synonymous_variant	LOW	c.4977A>G	p.Ala1659Ala	UL48
CCMV_BAC_185	67144	T	C	PASS	1	6025	synonymous_variant	LOW	c.5016T>C	p.Ala1672Ala	UL48
CCMV_BAC_185	67186	T	C	PASS	1	6173	synonymous_variant	LOW	c.5058T>C	p.Phe1686Phe	UL48
CCMV_BAC_185	67216	A	G	PASS	0.9997	6171	synonymous_variant	LOW	c.5088A>G	p.Ala1696Ala	UL48
CCMV_BAC_185	67234	A	G	PASS	0.9998	6092	synonymous_variant	LOW	c.5106A>G	p.Val1702Val	UL48
CCMV_BAC_185	67347	G	A	PASS	0.9998	6254	missense_variant	MODERATE	c.5219G>A	p.Gly1740Glu	UL48
CCMV_BAC_185	67372	G	A	PASS	1	6309	synonymous_variant	LOW	c.5244G>A	p.Leu1748Leu	UL48
CCMV_BAC_185	67384	G	A	PASS	0.9998	6386	synonymous_variant	LOW	c.5256G>A	p.Glu1752Glu	UL48
CCMV_BAC_185	67414	T	C	PASS	1	6579	synonymous_variant	LOW	c.5286T>C	p.Pro1762Pro	UL48
CCMV_BAC_185	67429	G	T	PASS	0.9991	6621	synonymous_variant	LOW	c.5301G>T	p.Thr1767Thr	UL48
CCMV_BAC_185	67445	T	G	PASS	1	6567	missense_variant	MODERATE	c.5317T>G	p.Leu1773Val	UL48
CCMV_BAC_185	67492	C	T	PASS	1	6697	synonymous_variant	LOW	c.5364C>T	p.Ile1788Ile	UL48
CCMV_BAC_185	67504	C	T	PASS	0.9999	6694	synonymous_variant	LOW	c.5376C>T	p.Ala1792Ala	UL48
CCMV_BAC_185	67558	C	T	PASS	1	6826	synonymous_variant	LOW	c.5430C>T	p.Phe1810Phe	UL48
CCMV_BAC_185	67697	C	T	PASS	0.9999	6942	synonymous_variant	LOW	c.5569C>T	p.Leu1857Leu	UL48
CCMV_BAC_185	67708	A	G	PASS	1	6901	synonymous_variant	LOW	c.5580A>G	p.Leu1860Leu	UL48
CCMV_BAC_185	67792	G	A	PASS	1	6607	synonymous_variant	LOW	c.5664G>A	p.Leu1888Leu	UL48
CCMV_BAC_185	67978	G	A	PASS	1	6678	synonymous_variant	LOW	c.5850G>A	p.Glu1950Glu	UL48
CCMV_BAC_185	67993	C	T	PASS	0.9999	6721	synonymous_variant	LOW	c.5865C>T	p.Thr1955Thr	UL48
CCMV_BAC_185	68023	T	C	PASS	0.9999	6909	synonymous_variant	LOW	c.5895T>C	p.Ser1965Ser	UL48
CCMV_BAC_185	68117	A	C	PASS	0.9994	6993	missense_variant	MODERATE	c.5989A>C	p.Asn1997His	UL48
CCMV_BAC_185	68146	A	G	PASS	1	6838	synonymous_variant	LOW	c.6018A>G	p.Gln2006Gln	UL48
CCMV_BAC_185	68170	C	T	PASS	1	6626	synonymous_variant	LOW	c.6042C>T	p.Asn2014Asn	UL48
CCMV_BAC_185	68173	G	A	PASS	0.9998	6642	synonymous_variant	LOW	c.6045G>A	p.Pro2015Pro	UL48
CCMV_BAC_185	68185	G	A	PASS	0.9999	6791	synonymous_variant	LOW	c.6057G>A	p.Lys2019Lys	UL48
CCMV_BAC_185	68239	T	C	PASS	1	6734	synonymous_variant	LOW	c.6111T>C	p.Arg2037Arg	UL48
CCMV_BAC_185	68275	T	C	PASS	1	7029	synonymous_variant	LOW	c.6147T>C	p.Val2049Val	UL48
CCMV_BAC_185	68281	A	G	PASS	1	6987	synonymous_variant	LOW	c.6153A>G	p.Thr2051Thr	UL48
CCMV_BAC_185	68317	T	C	PASS	1	6761	synonymous_variant	LOW	c.6189T>C	p.Val2063Val	UL48
CCMV_BAC_185	68371	G	A	PASS	0.9998	6506	synonymous_variant	LOW	c.6243G>A	p.Leu2081Leu	UL48
CCMV_BAC_185	68434	A	G	PASS	1	6420	synonymous_variant	LOW	c.6306A>G	p.Ala2102Ala	UL48
CCMV_BAC_185	68563	G	A	PASS	0.9998	6439	synonymous_variant	LOW	c.6435G>A	p.Pro2145Pro	UL48
CCMV_BAC_185	68571	C	T	PASS	0.9998	6509	missense_variant	MODERATE	c.6443C>T	p.Thr2148Ile	UL48
CCMV_BAC_185	68632	TCAG	T	PASS	0.9944	1425	disruptive_inframe_deletion	MODERATE	c.6512_6514delAGC	p.Gln2171del	UL48
CCMV_BAC_185	68671	C	G	PASS	0.9998	6565	missense_variant	MODERATE	c.6543C>G	p.Asp2181Glu	UL48
CCMV_BAC_185	68678	A	G	PASS	0.9997	6454	missense_variant	MODERATE	c.6550A>G	p.Thr2184Ala	UL48
CCMV_BAC_185	68767	C	T	PASS	0.9998	6219	synonymous_variant	LOW	c.6639C>T	p.Cys2213Cys	UL48
CCMV_BAC_185	68770	C	A	PASS	0.9998	6216	synonymous_variant	LOW	c.6642C>A	p.Arg2214Arg	UL48
CCMV_BAC_185	68970	G	A	PASS	0.9995	6049	intergenic_region	MODIFIER	n.68970G>A	NA	NA
CCMV_BAC_185	68971	A	G	PASS	0.9998	6063	intergenic_region	MODIFIER	n.68971A>G	NA	NA
CCMV_BAC_185	69081	G	T	PASS	1	6107	synonymous_variant	LOW	c.192C>A	p.Ala64Ala	UL48A
CCMV_BAC_185	69135	A	G	PASS	0.9997	3575	synonymous_variant	LOW	c.138T>C	p.His46His	UL48A
CCMV_BAC_185	69137	G	GCGT	PASS	1	1394	conservative_inframe_insertion	MODERATE	c.135_136insACG	p.His45_His	UL48A
CCMV_BAC_185	69142	T	TGAC	PASS	0.9993	1410	conservative_inframe_insertion	MODERATE	c.130_131insGTC	p.Asn44delinsSerHis	UL48A
CCMV_BAC_185	69143	T	C	PASS	0.998	3457	missense_variant	MODERATE	c.130A>G	p.Asn44Asp	UL48A
CCMV_BAC_185	69145	T	C	PASS	0.9986	3570	missense_variant	MODERATE	c.128A>G	p.Asn43Ser	UL48A
CCMV_BAC_185	69161	G	T	PASS	0.9994	5025	missense_variant	MODERATE	c.112C>A	p.Leu38Met	UL48A
CCMV_BAC_185	69162	T	A	PASS	1	5029	missense_variant	MODERATE	c.111A>T	p.Glu37Asp	UL48A
CCMV_BAC_185	69166	G	T	PASS	0.9996	5151	missense_variant	MODERATE	c.107C>A	p.Thr36Asn	UL48A
CCMV_BAC_185	69186	GCC	G	PASS	1	1421	frameshift_variant	HIGH	c.85_86delGG	p.Gly29fs	UL48A
CCMV_BAC_185	69189	G	GTC	PASS	1	1422	frameshift_variant	HIGH	c.83_84insGA	p.Gly29fs	UL48A
CCMV_BAC_185	69192	G	A	PASS	0.999	5012	synonymous_variant	LOW	c.81C>T	p.Val27Val	UL48A
CCMV_BAC_185	69231	G	A	PASS	1	5844	synonymous_variant	LOW	c.42C>T	p.Gly14Gly	UL48A
CCMV_BAC_185	69309	T	G	PASS	0.9997	6137	missense_variant	MODERATE	c.1651A>C	p.Asn551His	UL49
CCMV_BAC_185	69544	G	A	PASS	1	6206	synonymous_variant	LOW	c.1416C>T	p.Ile472Ile	UL49
CCMV_BAC_185	69595	G	C	PASS	1	6059	synonymous_variant	LOW	c.1365C>G	p.Gly455Gly	UL49
CCMV_BAC_185	69637	A	G	PASS	1	6235	synonymous_variant	LOW	c.1323T>C	p.Cys441Cys	UL49
CCMV_BAC_185	69973	A	G	PASS	0.9998	6361	synonymous_variant	LOW	c.987T>C	p.Val329Val	UL49
CCMV_BAC_185	70040	G	A	PASS	0.9999	6669	missense_variant	MODERATE	c.920C>T	p.Ala307Val	UL49
CCMV_BAC_185	70052	A	G	PASS	1	6767	missense_variant	MODERATE	c.908T>C	p.Phe303Ser	UL49
CCMV_BAC_185	71411	C	T	PASS	1	5823	synonymous_variant	LOW	c.738G>A	p.Leu246Leu	UL50
CCMV_BAC_185	71548	T	G	PASS	1	5650	missense_variant	MODERATE	c.601A>C	p.Ser201Arg	UL50
CCMV_BAC_185	71558	A	G	PASS	1	5711	synonymous_variant	LOW	c.591T>C	p.Ala197Ala	UL50
CCMV_BAC_185	71608	A	G	PASS	1	5742	missense_variant	MODERATE	c.541T>C	p.Ser181Pro	UL50
CCMV_BAC_185	71682	T	C	PASS	1	6094	missense_variant	MODERATE	c.467A>G	p.Asn156Ser	UL50
CCMV_BAC_185	71738	G	A	PASS	0.9997	6098	synonymous_variant	LOW	c.411C>T	p.Ser137Ser	UL50
CCMV_BAC_185	71795	G	A	PASS	1	6195	synonymous_variant	LOW	c.354C>T	p.Ile118Ile	UL50
CCMV_BAC_185	72271	G	A	PASS	0.9999	7128	synonymous_variant	LOW	c.390C>T	p.Arg130Arg	UL51
CCMV_BAC_185	72494	A	G	PASS	0.9999	6811	missense_variant	MODERATE	c.167T>C	p.Val56Ala	UL51
CCMV_BAC_185	72963	A	G	PASS	1	6027	synonymous_variant	LOW	c.240A>G	p.Ala80Ala	UL52
CCMV_BAC_185	73099	C	T	PASS	0.9998	6190	synonymous_variant	LOW	c.376C>T	p.Leu126Leu	UL52
CCMV_BAC_185	73119	C	T	PASS	1	6112	synonymous_variant	LOW	c.396C>T	p.Gly132Gly	UL52
CCMV_BAC_185	73411	T	C	PASS	1	6461	synonymous_variant	LOW	c.688T>C	p.Leu230Leu	UL52
CCMV_BAC_185	73881	G	A	PASS	0.9998	6005	synonymous_variant	LOW	c.1158G>A	p.Leu386Leu	UL52
CCMV_BAC_185	74049	G	A	PASS	1	6274	synonymous_variant	LOW	c.1326G>A	p.Leu442Leu	UL52
CCMV_BAC_185	74091	A	G	PASS	1	6074	synonymous_variant	LOW	c.1368A>G	p.Val456Val	UL52
CCMV_BAC_185	74109	C	G	PASS	0.9998	5931	synonymous_variant	LOW	c.1386C>G	p.Arg462Arg	UL52
CCMV_BAC_185	74235	G	A	PASS	0.9996	5641	synonymous_variant	LOW	c.1512G>A	p.Gly504Gly	UL52
CCMV_BAC_185	74305	C	T	PASS	1	5578	synonymous_variant	LOW	c.1582C>T	p.Leu528Leu	UL52
CCMV_BAC_185	74706	A	G	PASS	1	5168	missense_variant	MODERATE	c.68A>G	p.Asn23Ser	UL53
CCMV_BAC_185	74845	G	A	PASS	0.9997	6372	synonymous_variant	LOW	c.207G>A	p.Ser69Ser	UL53
CCMV_BAC_185	74860	T	C	PASS	1	6421	synonymous_variant	LOW	c.222T>C	p.Tyr74Tyr	UL53
CCMV_BAC_185	74942	C	T	PASS	1	6461	synonymous_variant	LOW	c.304C>T	p.Leu102Leu	UL53
CCMV_BAC_185	75292	T	C	PASS	1	6848	synonymous_variant	LOW	c.654T>C	p.Ile218Ile	UL53
CCMV_BAC_185	75523	A	G	PASS	1	6621	synonymous_variant	LOW	c.885A>G	p.Val295Val	UL53
CCMV_BAC_185	75730	A	G	PASS	0.9998	6265	synonymous_variant	LOW	c.1092A>G	p.Thr364Thr	UL53
CCMV_BAC_185	75742	C	CCACCAT	PASS	0.993	1273	disruptive_inframe_insertion	MODERATE	c.1107_1112dupCCATCA	p.His370_His	UL53
CCMV_BAC_185	75770	A	G	PASS	1	6258	missense_variant	MODERATE	c.1132A>G	p.Thr378Ala	UL53
CCMV_BAC_185	75777	T	C	PASS	1	6339	missense_variant	MODERATE	c.1139T>C	p.Val380Ala	UL53
CCMV_BAC_185	75936	C	T	PASS	0.9999	6930	synonymous_variant	LOW	c.3951G>A	p.Ser1317Ser	UL54
CCMV_BAC_185	76023	A	G	PASS	1	6712	synonymous_variant	LOW	c.3864T>C	p.Asp1288Asp	UL54
CCMV_BAC_185	76085	G	A	PASS	1	6793	synonymous_variant	LOW	c.3802C>T	p.Leu1268Leu	UL54
CCMV_BAC_185	76277	A	G	PASS	1	6261	missense_variant	MODERATE	c.3610T>C	p.Trp1204Arg	UL54
CCMV_BAC_185	76323	C	T	PASS	0.9998	6387	synonymous_variant	LOW	c.3564G>A	p.Glu1188Glu	UL54
CCMV_BAC_185	76416	G	A	PASS	0.9999	6721	synonymous_variant	LOW	c.3471C>T	p.Phe1157Phe	UL54
CCMV_BAC_185	76566	A	G	PASS	0.9998	6583	synonymous_variant	LOW	c.3321T>C	p.Cys1107Cys	UL54
CCMV_BAC_185	76688	A	C	PASS	0.9998	5200	missense_variant	MODERATE	c.3199T>G	p.Trp1067Gly	UL54
CCMV_BAC_185	76697	T	G	FSFilter,QDFilter,ReadPosFilter	0.0584	250	missense_variant	MODERATE	c.3190A>C	p.Ser1064Arg	UL54
CCMV_BAC_185	76701	A	AC	QDFilter	0.1182	143	frameshift_variant	HIGH	c.3185dupG	p.Gly1063fs	UL54
CCMV_BAC_185	76704	G	C	FSFilter,QDFilter,ReadPosFilter	0.0745	329	synonymous_variant	LOW	c.3183C>G	p.Gly1061Gly	UL54
CCMV_BAC_185	83804	A	G	PASS	1	6221	synonymous_variant	LOW	c.1462T>C	p.Leu488Leu	UL56
CCMV_BAC_185	83832	A	G	PASS	1	6193	synonymous_variant	LOW	c.1434T>C	p.Gly478Gly	UL56
CCMV_BAC_185	84807	T	C	PASS	1	6879	synonymous_variant	LOW	c.459A>G	p.Ala153Ala	UL56
CCMV_BAC_185	84908	A	G	PASS	0.9998	6246	synonymous_variant	LOW	c.358T>C	p.Leu120Leu	UL56
CCMV_BAC_185	90295	T	A	PASS	0.9993	5769	intergenic_region	MODIFIER	n.90295T>A	NA	NA
CCMV_BAC_185	90361	T	G	PASS	0.9995	5806	intergenic_region	MODIFIER	n.90361T>G	NA	NA
CCMV_BAC_185	108758	CTCAGATTACAGAGTA	C	PASS	1	1729	intergenic_region	MODIFIER	n.108759_108773delTCAGATTACAGAGTA	NA	NA
CCMV_BAC_185	135908	A	G	PASS	1	6457	missense_variant	MODERATE	c.4469T>C	p.Phe1490Ser	UL89
CCMV_BAC_185	135908	A	G	PASS	1	6457	missense_variant	MODERATE	c.230A>G	p.Glu77Gly	UL91
CCMV_BAC_185	140476	C	A	PASS	0.9997	6580	synonymous_variant	LOW	c.102C>A	p.Ser34Ser	UL95
CCMV_BAC_185	150064	T	A	FSFilter,QDFilter,ReadPosFilter	0.1584	711	missense_variant	MODERATE	c.1249T>A	p.Ser417Thr	UL102
CCMV_BAC_185	186643	C	A	PASS	0.9995	6370	missense_variant	MODERATE	c.980G>T	p.Gly327Val	UL141
CCMV_BAC_185	200513	G	C	MQFilter	0.9996	2462	intergenic_region	MODIFIER	n.200513G>C	NA	NA
CCMV_BAC_185	200530	A	G	MQFilter	0.9996	2457	intergenic_region	MODIFIER	n.200530A>G	NA	NA
CCMV_BAC_185	200550	T	C	MQFilter	0.9995	1985	intergenic_region	MODIFIER	n.200550T>C	NA	NA
CCMV_BAC_185	200553	T	C	MQFilter	0.9995	1942	intergenic_region	MODIFIER	n.200553T>C	NA	NA
CCMV_BAC_185	200556	C	T	MQFilter	0.9995	1919	intergenic_region	MODIFIER	n.200556C>T	NA	NA
CCMV_BAC_185	200566	T	C	MQFilter	0.999	993	intergenic_region	MODIFIER	n.200566T>C	NA	NA
CCMV_BAC_185	200568	T	C	MQFilter	0.9969	955	intergenic_region	MODIFIER	n.200568T>C	NA	NA
CCMV_BAC_185	200570	G	T	MQFilter	0.9906	950	intergenic_region	MODIFIER	n.200570G>T	NA	NA
CCMV_BAC_185	200575	C	T	MQFilter	0.9979	954	intergenic_region	MODIFIER	n.200575C>T	NA	NA
CCMV_BAC_185	200577	TAC	T	PASS	0.9992	1215	intergenic_region	MODIFIER	n.200578_200579delAC	NA	NA
CCMV_BAC_185	200582	A	G	MQFilter	0.9979	955	intergenic_region	MODIFIER	n.200582A>G	NA	NA
CCMV_BAC_185	200585	T	C	MQFilter	0.9969	950	intergenic_region	MODIFIER	n.200585T>C	NA	NA
CCMV_BAC_185	200587	T	TC	PASS	0.9992	1220	intergenic_region	MODIFIER	n.200587_200588insC	NA	NA
CCMV_BAC_185	200599	T	G	PASS	0.9991	2303	intergenic_region	MODIFIER	n.200599T>G	NA	NA
CCMV_BAC_185	200615	G	C	PASS	0.9996	2778	intergenic_region	MODIFIER	n.200615G>C	NA	NA
CCMV_BAC_185	200664	T	C	PASS	1	1701	intergenic_region	MODIFIER	n.200664T>C	NA	NA
CCMV_BAC_185	200699	C	T	PASS	0.9701	2561	intergenic_region	MODIFIER	n.200699C>T	NA	NA
CCMV_BAC_185	200716	G	C	PASS	0.9997	3274	intergenic_region	MODIFIER	n.200716G>C	NA	NA
CCMV_BAC_185	204080	T	C	PASS	1	6064	missense_variant	MODERATE	c.342A>G	p.Ile114Met	sopB
CCMV_BAC_185	207323	C	CCT	PASS	1	1669	intergenic_region	MODIFIER	n.207323_207324insCT	NA	NA
CCMV_BAC_185	207343	C	CA	PASS	1	1620	intergenic_region	MODIFIER	n.207343_207344insA	NA	NA
CCMV_BAC_185	208851	C	T	PASS	1	6610	synonymous_variant	LOW	c.585C>T	p.Val195Val	CmR
CCMV_BAC_185	210711	C	T	PASS	1	5348	synonymous_variant	LOW	c.108G>A	p.Gln36Gln	US14
CCMV_BAC_185	213561	C	T	PASS	1	6189	missense_variant	MODERATE	c.75G>A	p.Met25Ile	US17
CCMV_BAC_185	215597	C	G	PASS	0.9998	6431	intergenic_region	MODIFIER	n.215597C>G	NA	NA
CCMV_BAC_185	215608	C	T	PASS	1	6390	intergenic_region	MODIFIER	n.215608C>T	NA	NA
CCMV_BAC_185	216268	C	T	PASS	0.9998	6293	missense_variant	MODERATE	c.250G>A	p.Glu84Lys	US20
CCMV_BAC_185	218298	T	C	PASS	0.9998	6154	missense_variant	MODERATE	c.1072A>G	p.Asn358Asp	US22
CCMV_BAC_185	218620	A	G	PASS	0.9998	6449	synonymous_variant	LOW	c.750T>C	p.Asp250Asp	US22
CCMV_BAC_185	218890	T	C	PASS	1	5774	synonymous_variant	LOW	c.480A>G	p.Val160Val	US22
CCMV_BAC_185	219013	T	C	PASS	0.9998	5871	synonymous_variant	LOW	c.357A>G	p.Arg119Arg	US22
CCMV_BAC_185	219648	G	A	PASS	1	6025	synonymous_variant	LOW	c.1650C>T	p.Arg550Arg	US23
CCMV_BAC_185	219737	A	G	PASS	1	5590	synonymous_variant	LOW	c.1561T>C	p.Leu521Leu	US23
CCMV_BAC_185	219768	G	A	PASS	1	5718	synonymous_variant	LOW	c.1530C>T	p.Gly510Gly	US23
CCMV_BAC_185	219789	C	T	PASS	0.9998	5692	synonymous_variant	LOW	c.1509G>A	p.Leu503Leu	US23
CCMV_BAC_185	219792	A	G	PASS	1	5703	synonymous_variant	LOW	c.1506T>C	p.Arg502Arg	US23
CCMV_BAC_185	220377	T	C	PASS	1	5770	synonymous_variant	LOW	c.921A>G	p.Leu307Leu	US23
CCMV_BAC_185	220380	A	G	PASS	1	5753	synonymous_variant	LOW	c.918T>C	p.Asp306Asp	US23
CCMV_BAC_185	221105	T	C	PASS	1	5649	missense_variant	MODERATE	c.193A>G	p.Ile65Val	US23
CCMV_BAC_185	221235	G	A	PASS	0.9998	5811	synonymous_variant	LOW	c.63C>T	p.Tyr21Tyr	US23
CCMV_BAC_185	221589	G	A	PASS	0.9992	6136	synonymous_variant	LOW	c.1359C>T	p.Arg453Arg	US24
CCMV_BAC_185	221669	A	G	PASS	1	6336	synonymous_variant	LOW	c.1279T>C	p.Leu427Leu	US24
CCMV_BAC_185	222399	A	G	PASS	1	4502	synonymous_variant	LOW	c.549T>C	p.Arg183Arg	US24
CCMV_BAC_185	222501	G	A	PASS	0.9998	5651	synonymous_variant	LOW	c.447C>T	p.Arg149Arg	US24
CCMV_BAC_185	222555	A	G	PASS	1	5697	synonymous_variant	LOW	c.393T>C	p.Arg131Arg	US24
CCMV_BAC_185	223371	T	C	PASS	1	5993	intergenic_region	MODIFIER	n.223371T>C	NA	NA
CCMV_BAC_185	223378	G	C	PASS	0.9998	6101	intergenic_region	MODIFIER	n.223378G>C	NA	NA
CCMV_BAC_185	223473	C	CA	PASS	0.9868	1346	intergenic_region	MODIFIER	n.223473_223474insA	NA	NA
CCMV_BAC_185	223475	G	A	PASS	0.9998	6285	intergenic_region	MODIFIER	n.223475G>A	NA	NA
CCMV_BAC_185	223511	A	T	PASS	0.9983	6364	intergenic_region	MODIFIER	n.223511A>T	NA	NA
CCMV_BAC_185	223532	A	ATAT	PASS	0.993	1282	intergenic_region	MODIFIER	n.223532_223533insTAT	NA	NA
CCMV_BAC_185	223534	A	ATTGTTT	PASS	1	1335	intergenic_region	MODIFIER	n.223534_223535insTTGTTT	NA	NA
CCMV_BAC_185	225255	C	T	PASS	0.9998	6617	synonymous_variant	LOW	c.45G>A	p.Arg15Arg	US26
CCMV_BAC_185	225407	G	A	PASS	1	6211	intergenic_region	MODIFIER	n.225407G>A	NA	NA
CCMV_BAC_185	225484	A	G	PASS	1	6366	intergenic_region	MODIFIER	n.225484A>G	NA	NA
CCMV_BAC_185	225492	C	G	PASS	0.9998	6244	intergenic_region	MODIFIER	n.225492C>G	NA	NA
CCMV_BAC_185	225496	T	C	PASS	1	6196	intergenic_region	MODIFIER	n.225496T>C	NA	NA
CCMV_BAC_185	225516	T	C	PASS	1	6238	intergenic_region	MODIFIER	n.225516T>C	NA	NA
CCMV_BAC_185	225532	TC	T	PASS	1	1490	intergenic_region	MODIFIER	n.225533delC	NA	NA
CCMV_BAC_185	225535	C	CG	PASS	1	1491	intergenic_region	MODIFIER	n.225535_225536insG	NA	NA
CCMV_BAC_185	225564	A	G	PASS	0.9998	6293	intergenic_region	MODIFIER	n.225564A>G	NA	NA
CCMV_BAC_185	226194	A	G	PASS	1	6132	missense_variant	MODERATE	c.482A>G	p.Lys161Arg	US27
CCMV_BAC_185	226195	A	G	PASS	1	6128	synonymous_variant	LOW	c.483A>G	p.Lys161Lys	US27
CCMV_BAC_185	226235	G	A	PASS	0.9998	6410	missense_variant	MODERATE	c.523G>A	p.Asp175Asn	US27
CCMV_BAC_185	226251	T	C	PASS	0.9998	6521	missense_variant	MODERATE	c.539T>C	p.Val180Ala	US27
CCMV_BAC_185	226258	T	C	PASS	1	6554	synonymous_variant	LOW	c.546T>C	p.Pro182Pro	US27
CCMV_BAC_185	226672	C	T	PASS	0.9998	6546	synonymous_variant	LOW	c.960C>T	p.Asp320Asp	US27
CCMV_BAC_185	226703	C	G	PASS	1	6527	missense_variant	MODERATE	c.991C>G	p.Leu331Val	US27
CCMV_BAC_185	226729	T	C	PASS	0.9998	6516	synonymous_variant	LOW	c.1017T>C	p.Tyr339Tyr	US27
CCMV_BAC_185	226733	G	A	PASS	1	6562	missense_variant	MODERATE	c.1021G>A	p.Gly341Ser	US27
CCMV_BAC_185	227256	T	C	PASS	1	6893	synonymous_variant	LOW	c.276T>C	p.Asn92Asn	US28
CCMV_BAC_185	228349	G	C	PASS	1	6076	missense_variant	MODERATE	c.155G>C	p.Ser52Thr	US29
CCMV_BAC_185	229536	T	C	PASS	0.9998	6125	synonymous_variant	LOW	c.201T>C	p.Asp67Asp	US30
CCMV_BAC_185	230239	A	C	PASS	0.9998	6048	missense_variant	MODERATE	c.904A>C	p.Ile302Leu	US30
CCMV_BAC_185	230304	C	T	PASS	0.9998	6498	synonymous_variant	LOW	c.969C>T	p.Thr323Thr	US30
CCMV_BAC_185	230358	T	C	PASS	1	6527	synonymous_variant	LOW	c.1023T>C	p.Pro341Pro	US30
CCMV_BAC_185	230522	T	C	PASS	1	6753	intergenic_region	MODIFIER	n.230522T>C	NA	NA
CCMV_BAC_185	230623	A	G	PASS	1	6664	synonymous_variant	LOW	c.84A>G	p.Gln28Gln	US31
CCMV_BAC_185	231167	T	C	PASS	1	6332	synonymous_variant	LOW	c.33T>C	p.Asp11Asp	US32
CCMV_BAC_185	231500	T	A	PASS	0.9995	6595	missense_variant	MODERATE	c.366T>A	p.Ser122Arg	US32
CCMV_BAC_185	232475	G	A	PASS	0.9998	6532	missense_variant	MODERATE	c.166G>A	p.Ala56Thr	US34
CCMV_BAC_185	232498	A	C	PASS	0.9998	6372	synonymous_variant	LOW	c.189A>C	p.Arg63Arg	US34
CCMV_BAC_185	232526	A	G	PASS	1	6362	missense_variant	MODERATE	c.217A>G	p.Lys73Glu	US34
CCMV_BAC_185	232547	C	T	PASS	0.9997	6269	missense_variant	MODERATE	c.238C>T	p.Pro80Ser	US34
CCMV_BAC_185	232854	G	C	PASS	1	6940	synonymous_variant	LOW	c.39G>C	p.Leu13Leu	US34A
CCMV_BAC_185	233140	G	A	PASS	1	7315	intergenic_region	MODIFIER	n.233140G>A	NA	NA
CCMV_BAC_185	233329	G	C	PASS	0.9998	6360	intergenic_region	MODIFIER	n.233329G>C	NA	NA
CCMV_BAC_185	233530	T	C	PASS	1	7081	intergenic_region	MODIFIER	n.233530T>C	NA	NA
CCMV_BAC_185	233551	G	A	PASS	1	6741	intergenic_region	MODIFIER	n.233551G>A	NA	NA
CCMV_BAC_185	233553	A	C	PASS	0.9997	6725	intergenic_region	MODIFIER	n.233553A>C	NA	NA
CCMV_BAC_185	233806	T	C	PASS	1	6442	synonymous_variant	LOW	c.2358A>G	p.Pro786Pro	TRS1
CCMV_BAC_185	233929	C	G	PASS	0.9998	6421	synonymous_variant	LOW	c.2235G>C	p.Val745Val	TRS1
CCMV_BAC_185	233944	A	G	PASS	1	6328	synonymous_variant	LOW	c.2220T>C	p.Ser740Ser	TRS1
CCMV_BAC_185	234268	A	G	PASS	0.9998	6591	synonymous_variant	LOW	c.1896T>C	p.Ser632Ser	TRS1
CCMV_BAC_185	234276	T	C	PASS	1	6189	missense_variant	MODERATE	c.1888A>G	p.Ser630Gly	TRS1
CCMV_BAC_185	234277	T	C	PASS	0.9997	6166	synonymous_variant	LOW	c.1887A>G	p.Leu629Leu	TRS1
CCMV_BAC_185	236611	A	G	PASS	0.8579	3231	intergenic_region	MODIFIER	n.236611A>G	NA	NA
CCMV_BAC_185	236660	C	G	PASS	0.8132	3151	intergenic_region	MODIFIER	n.236660C>G	NA	NA
CCMV_BAC_185	236676	A	C	PASS	0.8097	2676	intergenic_region	MODIFIER	n.236676A>C	NA	NA
CCMV_BAC_185	236687	A	AG	PASS	0.8594	1876	intergenic_region	MODIFIER	n.236687_236688insG	NA	NA
CCMV_BAC_185	236690	A	G	MQFilter	0.6967	1215	intergenic_region	MODIFIER	n.236690A>G	NA	NA
CCMV_BAC_185	236693	T	C	MQFilter	0.709	1216	intergenic_region	MODIFIER	n.236693T>C	NA	NA
CCMV_BAC_185	236695	CGT	C	PASS	0.8717	1793	intergenic_region	MODIFIER	n.236696_236697delGT	NA	NA
CCMV_BAC_185	236700	G	A	MQFilter	0.7267	1215	intergenic_region	MODIFIER	n.236700G>A	NA	NA
CCMV_BAC_185	236705	C	A	MQFilter	0.7207	1210	intergenic_region	MODIFIER	n.236705C>A	NA	NA
CCMV_BAC_185	236707	A	G	MQFilter	0.7326	1219	intergenic_region	MODIFIER	n.236707A>G	NA	NA
CCMV_BAC_185	236709	A	G	MQFilter	0.7445	1250	intergenic_region	MODIFIER	n.236709A>G	NA	NA
CCMV_BAC_185	236719	G	A	MQFilter	0.8516	2433	intergenic_region	MODIFIER	n.236719G>A	NA	NA
CCMV_BAC_185	236722	A	G	MQFilter	0.8613	2484	intergenic_region	MODIFIER	n.236722A>G	NA	NA
CCMV_BAC_185	236725	A	G	MQFilter	0.8616	2502	intergenic_region	MODIFIER	n.236725A>G	NA	NA
CCMV_BAC_185	236745	T	C	MQFilter	0.8759	2660	intergenic_region	MODIFIER	n.236745T>C	NA	NA
CCMV_BAC_185	236762	C	G	MQFilter	0.8829	2360	intergenic_region	MODIFIER	n.236762C>G	NA	NA

### Sheet: 208_sheet5
Table S1 (Sheet 1). Variant analysis of CCMV BAC 165. Variations not found in the CCMV Heberling pool are marked yellow.
Table S1 (Sheet 2). Variant analysis of CCMV BAC 169. Variations not found in the CCMV Heberling pool are marked yellow.
Table S1 (Sheet 3). Variant analysis of CCMV BAC 177. Variations not found in the CCMV Heberling pool are marked yellow.
Table S1 (Sheet 4). Variant analysis of CCMV BAC 185. Variations not found in the CCMV Heberling pool are marked yellow.
Table S1 (Sheet 5). Variant analysis of CCMV BAC 208. Variations not found in the CCMV Heberling pool are marked yellow.
Table S1 (Sheet 6). Variant analysis of CCMV Heberling pool.
#SAMPLE	POSITION	REFERENCE BASE	OBSERVED BASE	FILTER	MUTATION FREQUENCY	COVERAGE	EFFECT	IMPACT	CODON CHANGE	AMINO ACID CHANGE	GENE NAME
CCMV_BAC_208	62	A	G	LowCovFilter,MQFilter	1	509	intergenic_region	MODIFIER	n.62A>G	NA	NA
CCMV_BAC_208	70	G	GC	PASS	1	23	intergenic_region	MODIFIER	n.70_71insC	NA	NA
CCMV_BAC_208	73	A	C	MQFilter	NA	0	intergenic_region	MODIFIER	n.73A>C	NA	NA
CCMV_BAC_208	75	G	GAA	PASS	1	27	intergenic_region	MODIFIER	n.75_76insAA	NA	NA
CCMV_BAC_208	78	G	GA	PASS	1	31	intergenic_region	MODIFIER	n.78_79insA	NA	NA
CCMV_BAC_208	81	CGTGT	C	PASS	1	34	intergenic_region	MODIFIER	n.82_85delGTGT	NA	NA
CCMV_BAC_208	86	C	CAA	PASS	1	34	intergenic_region	MODIFIER	n.86_87insAA	NA	NA
CCMV_BAC_208	93	C	G	MQFilter	1	36	intergenic_region	MODIFIER	n.93C>G	NA	NA
CCMV_BAC_208	94	G	T	MQFilter	0.973	36	intergenic_region	MODIFIER	n.94G>T	NA	NA
CCMV_BAC_208	111	C	G	MQFilter	1	274	intergenic_region	MODIFIER	n.111C>G	NA	NA
CCMV_BAC_208	127	A	C	MQFilter	0.9957	232	intergenic_region	MODIFIER	n.127A>C	NA	NA
CCMV_BAC_208	138	A	AG	PASS	1	82	intergenic_region	MODIFIER	n.138_139insG	NA	NA
CCMV_BAC_208	141	A	G	MQFilter	1	44	intergenic_region	MODIFIER	n.141A>G	NA	NA
CCMV_BAC_208	144	T	C	MQFilter	1	44	intergenic_region	MODIFIER	n.144T>C	NA	NA
CCMV_BAC_208	146	CGT	C	PASS	1	91	intergenic_region	MODIFIER	n.147_148delGT	NA	NA
CCMV_BAC_208	151	G	A	MQFilter	1	44	intergenic_region	MODIFIER	n.151G>A	NA	NA
CCMV_BAC_208	156	C	A	MQFilter	1	44	intergenic_region	MODIFIER	n.156C>A	NA	NA
CCMV_BAC_208	158	A	G	MQFilter	1	44	intergenic_region	MODIFIER	n.158A>G	NA	NA
CCMV_BAC_208	160	A	G	MQFilter	1	51	intergenic_region	MODIFIER	n.160A>G	NA	NA
CCMV_BAC_208	289	G	T	MQFilter	0.9879	654	intergenic_region	MODIFIER	n.289G>T	NA	NA
CCMV_BAC_208	38399	C	T	PASS	0.9997	3027	synonymous_variant	LOW	c.2400G>A	p.Thr800Thr	UL32
CCMV_BAC_208	54861	C	T	PASS	0.9994	3198	missense_variant	MODERATE	c.262G>A	p.Gly88Ser	UL41
CCMV_BAC_208	90295	T	A	PASS	0.9996	2835	intergenic_region	MODIFIER	n.90295T>A	NA	NA
CCMV_BAC_208	90361	T	G	PASS	0.9993	2848	intergenic_region	MODIFIER	n.90361T>G	NA	NA
CCMV_BAC_208	112485	C	T	PASS	1	2892	synonymous_variant	LOW	c.408C>T	p.Gly136Gly	UL77
CCMV_BAC_208	135908	A	G	PASS	1	3052	missense_variant	MODERATE	c.4469T>C	p.Phe1490Ser	UL89
CCMV_BAC_208	135908	A	G	PASS	1	3052	missense_variant	MODERATE	c.230A>G	p.Glu77Gly	UL91
CCMV_BAC_208	164871	G	A	PASS	1	2703	missense_variant	MODERATE	c.2050G>A	p.Ala684Thr	UL112
CCMV_BAC_208	200437	C	A	FSFilter,MQFilter	0.5014	347	intergenic_region	MODIFIER	n.200437C>A	NA	NA
CCMV_BAC_208	200513	G	C	FSFilter,MQFilter	0.8525	873	intergenic_region	MODIFIER	n.200513G>C	NA	NA
CCMV_BAC_208	200530	A	G	FSFilter	0.8953	1000	intergenic_region	MODIFIER	n.200530A>G	NA	NA
CCMV_BAC_208	200550	T	C	FSFilter	0.9017	826	intergenic_region	MODIFIER	n.200550T>C	NA	NA
CCMV_BAC_208	200553	T	C	FSFilter	0.9063	803	intergenic_region	MODIFIER	n.200553T>C	NA	NA
CCMV_BAC_208	200556	C	T	FSFilter	0.9083	763	intergenic_region	MODIFIER	n.200556C>T	NA	NA
CCMV_BAC_208	200566	T	C	PASS	1	353	intergenic_region	MODIFIER	n.200566T>C	NA	NA
CCMV_BAC_208	200568	T	C	PASS	1	343	intergenic_region	MODIFIER	n.200568T>C	NA	NA
CCMV_BAC_208	200570	G	T	PASS	0.9767	335	intergenic_region	MODIFIER	n.200570G>T	NA	NA
CCMV_BAC_208	200575	C	T	PASS	1	339	intergenic_region	MODIFIER	n.200575C>T	NA	NA
CCMV_BAC_208	200577	TAC	T	PASS	1	945	intergenic_region	MODIFIER	n.200578_200579delAC	NA	NA
CCMV_BAC_208	200582	A	G	PASS	1	340	intergenic_region	MODIFIER	n.200582A>G	NA	NA
CCMV_BAC_208	200585	T	C	PASS	1	337	intergenic_region	MODIFIER	n.200585T>C	NA	NA
CCMV_BAC_208	200587	T	TC	PASS	1	912	intergenic_region	MODIFIER	n.200587_200588insC	NA	NA
CCMV_BAC_208	200599	T	G	PASS	1	844	intergenic_region	MODIFIER	n.200599T>G	NA	NA
CCMV_BAC_208	200615	G	C	PASS	1	1006	intergenic_region	MODIFIER	n.200615G>C	NA	NA
CCMV_BAC_208	200632	C	A	PASS	0.8529	29	intergenic_region	MODIFIER	n.200632C>A	NA	NA
CCMV_BAC_208	200633	G	C	PASS	1	28	intergenic_region	MODIFIER	n.200633G>C	NA	NA
CCMV_BAC_208	200639	C	CTT	PASS	0.9619	783	intergenic_region	MODIFIER	n.200639_200640insTT	NA	NA
CCMV_BAC_208	200640	GACAC	G	PASS	0.984	801	intergenic_region	MODIFIER	n.200641_200644delACAC	NA	NA
CCMV_BAC_208	200647	G	GT	PASS	1	797	intergenic_region	MODIFIER	n.200647_200648insT	NA	NA
CCMV_BAC_208	200650	A	ATT	PASS	1	776	intergenic_region	MODIFIER	n.200650_200651insTT	NA	NA
CCMV_BAC_208	200652	C	CG	PASS	1	790	intergenic_region	MODIFIER	n.200652_200653insG	NA	NA
CCMV_BAC_208	200654	T	G	PASS	1	12	intergenic_region	MODIFIER	n.200654T>G	NA	NA
CCMV_BAC_208	200664	T	C	PASS	1	409	intergenic_region	MODIFIER	n.200664T>C	NA	NA
CCMV_BAC_208	200699	C	T	PASS	0.97	1100	intergenic_region	MODIFIER	n.200699C>T	NA	NA
CCMV_BAC_208	200716	G	C	PASS	0.9993	1440	intergenic_region	MODIFIER	n.200716G>C	NA	NA
CCMV_BAC_208	204080	T	C	PASS	1	3249	missense_variant	MODERATE	c.342A>G	p.Ile114Met	sopB
CCMV_BAC_208	207323	C	CCT	PASS	1	3095	intergenic_region	MODIFIER	n.207323_207324insCT	NA	NA
CCMV_BAC_208	207343	C	CA	PASS	1	3042	intergenic_region	MODIFIER	n.207343_207344insA	NA	NA
CCMV_BAC_208	208851	C	T	PASS	1	3439	synonymous_variant	LOW	c.585C>T	p.Val195Val	CmR
CCMV_BAC_208	210711	C	T	PASS	1	2817	synonymous_variant	LOW	c.108G>A	p.Gln36Gln	US14
CCMV_BAC_208	213830	CG	C	PASS	0.6637	1032	intergenic_region	MODIFIER	n.213831delG	NA	NA
CCMV_BAC_208	218298	T	C	PASS	1	3172	missense_variant	MODERATE	c.1072A>G	p.Asn358Asp	US22
CCMV_BAC_208	218620	A	G	PASS	1	3362	synonymous_variant	LOW	c.750T>C	p.Asp250Asp	US22
CCMV_BAC_208	218890	T	C	PASS	1	3056	synonymous_variant	LOW	c.480A>G	p.Val160Val	US22
CCMV_BAC_208	219013	T	C	PASS	1	2944	synonymous_variant	LOW	c.357A>G	p.Arg119Arg	US22
CCMV_BAC_208	219838	G	GGCT	PASS	0.997	2946	conservative_inframe_insertion	MODERATE	c.1457_1459dupAGC	p.Gln486dup	US23
CCMV_BAC_208	220377	T	C	PASS	1	2898	synonymous_variant	LOW	c.921A>G	p.Leu307Leu	US23
CCMV_BAC_208	220380	A	G	PASS	1	2881	synonymous_variant	LOW	c.918T>C	p.Asp306Asp	US23
CCMV_BAC_208	220793	C	T	PASS	0.9997	3081	missense_variant	MODERATE	c.505G>A	p.Val169Ile	US23
CCMV_BAC_208	220881	G	A	PASS	1	2983	synonymous_variant	LOW	c.417C>T	p.Cys139Cys	US23
CCMV_BAC_208	221748	T	C	PASS	1	2989	synonymous_variant	LOW	c.1200A>G	p.Gln400Gln	US24
CCMV_BAC_208	222405	G	A	PASS	1	2198	synonymous_variant	LOW	c.543C>T	p.Ala181Ala	US24
CCMV_BAC_208	222672	T	C	PASS	1	3007	synonymous_variant	LOW	c.276A>G	p.Leu92Leu	US24
CCMV_BAC_208	222717	G	A	PASS	1	2952	synonymous_variant	LOW	c.231C>T	p.Cys77Cys	US24
CCMV_BAC_208	222779	G	A	PASS	1	2848	synonymous_variant	LOW	c.169C>T	p.Leu57Leu	US24
CCMV_BAC_208	223286	C	T	PASS	1	2860	intergenic_region	MODIFIER	n.223286C>T	NA	NA
CCMV_BAC_208	223593	A	G	PASS	1	3444	synonymous_variant	LOW	c.1707T>C	p.Pro569Pro	US26
CCMV_BAC_208	223682	C	G	PASS	1	3041	missense_variant	MODERATE	c.1618G>C	p.Glu540Gln	US26
CCMV_BAC_208	223690	T	C	PASS	1	3064	missense_variant	MODERATE	c.1610A>G	p.Lys537Arg	US26
CCMV_BAC_208	223728	T	TCCCCCCTCG	PASS	0.9984	1905	disruptive_inframe_insertion	MODERATE	c.1563_1571dupCGAGGGGGG	p.Gly524_Ser	US26
CCMV_BAC_208	223764	T	C	PASS	1	3270	synonymous_variant	LOW	c.1536A>G	p.Glu512Glu	US26
CCMV_BAC_208	223773	G	A	PASS	1	3333	synonymous_variant	LOW	c.1527C>T	p.Ser509Ser	US26
CCMV_BAC_208	223783	C	T	PASS	0.9997	3321	missense_variant	MODERATE	c.1517G>A	p.Gly506Asp	US26
CCMV_BAC_208	223830	A	G	PASS	1	3294	synonymous_variant	LOW	c.1470T>C	p.Cys490Cys	US26
CCMV_BAC_208	223951	G	T	PASS	0.9985	3415	missense_variant	MODERATE	c.1349C>A	p.Ser450Tyr	US26
CCMV_BAC_208	224007	C	T	PASS	1	3486	synonymous_variant	LOW	c.1293G>A	p.Gln431Gln	US26
CCMV_BAC_208	224016	G	A	PASS	1	3477	synonymous_variant	LOW	c.1284C>T	p.Cys428Cys	US26
CCMV_BAC_208	224037	A	G	PASS	1	3502	synonymous_variant	LOW	c.1263T>C	p.Pro421Pro	US26
CCMV_BAC_208	224088	A	G	PASS	1	3459	synonymous_variant	LOW	c.1212T>C	p.Val404Val	US26
CCMV_BAC_208	224129	T	G	PASS	1	3451	synonymous_variant	LOW	c.1171A>C	p.Arg391Arg	US26
CCMV_BAC_208	224142	G	A	PASS	1	3347	synonymous_variant	LOW	c.1158C>T	p.Asp386Asp	US26
CCMV_BAC_208	224190	G	A	PASS	0.9994	3190	synonymous_variant	LOW	c.1110C>T	p.Ser370Ser	US26
CCMV_BAC_208	224241	A	G	PASS	1	3450	synonymous_variant	LOW	c.1059T>C	p.His353His	US26
CCMV_BAC_208	224385	C	T	PASS	1	3444	synonymous_variant	LOW	c.915G>A	p.Val305Val	US26
CCMV_BAC_208	224415	G	A	PASS	1	3319	synonymous_variant	LOW	c.885C>T	p.Asp295Asp	US26
CCMV_BAC_208	224418	A	G	PASS	1	3302	synonymous_variant	LOW	c.882T>C	p.Ala294Ala	US26
CCMV_BAC_208	224426	G	A	PASS	1	3431	synonymous_variant	LOW	c.874C>T	p.Leu292Leu	US26
CCMV_BAC_208	224433	C	T	PASS	1	3432	synonymous_variant	LOW	c.867G>A	p.Glu289Glu	US26
CCMV_BAC_208	224457	T	C	PASS	1	3390	synonymous_variant	LOW	c.843A>G	p.Leu281Leu	US26
CCMV_BAC_208	224487	A	G	PASS	0.9997	3381	synonymous_variant	LOW	c.813T>C	p.Ala271Ala	US26
CCMV_BAC_208	224538	T	C	PASS	1	3197	synonymous_variant	LOW	c.762A>G	p.Pro254Pro	US26
CCMV_BAC_208	224634	G	C	PASS	1	3186	synonymous_variant	LOW	c.666C>G	p.Pro222Pro	US26
CCMV_BAC_208	224640	A	G	PASS	1	3194	synonymous_variant	LOW	c.660T>C	p.Cys220Cys	US26
CCMV_BAC_208	224661	A	G	PASS	1	3213	synonymous_variant	LOW	c.639T>C	p.Ala213Ala	US26
CCMV_BAC_208	224675	G	A	PASS	0.9997	3160	synonymous_variant	LOW	c.625C>T	p.Leu209Leu	US26
CCMV_BAC_208	224679	G	A	PASS	1	3198	synonymous_variant	LOW	c.621C>T	p.Asn207Asn	US26
CCMV_BAC_208	224852	A	G	PASS	1	2685	synonymous_variant	LOW	c.448T>C	p.Leu150Leu	US26
CCMV_BAC_208	224973	G	A	PASS	0.9997	2974	synonymous_variant	LOW	c.327C>T	p.Arg109Arg	US26
CCMV_BAC_208	225591	G	A	PASS	1	3234	intergenic_region	MODIFIER	n.225591G>A	NA	NA
CCMV_BAC_208	225647	T	G	PASS	0.999	3152	intergenic_region	MODIFIER	n.225647T>G	NA	NA
CCMV_BAC_208	225668	G	A	PASS	1	3216	intergenic_region	MODIFIER	n.225668G>A	NA	NA
CCMV_BAC_208	225680	G	A	PASS	1	3252	intergenic_region	MODIFIER	n.225680G>A	NA	NA
CCMV_BAC_208	225704	T	C	PASS	1	3160	intergenic_region	MODIFIER	n.225704T>C	NA	NA
CCMV_BAC_208	225709	C	A	PASS	1	3193	intergenic_region	MODIFIER	n.225709C>A	NA	NA
CCMV_BAC_208	225742	GCC	G	PASS	1	1915	frameshift_variant	HIGH	c.31_32delCC	p.Pro11fs	US27
CCMV_BAC_208	225745	G	GAA	PASS	1	1925	frameshift_variant	HIGH	c.34_35dupAA	p.Ile13fs	US27
CCMV_BAC_208	225748	G	A	PASS	0.9989	2790	synonymous_variant	LOW	c.36G>A	p.Lys12Lys	US27
CCMV_BAC_208	225763	A	G	PASS	1	3285	synonymous_variant	LOW	c.51A>G	p.Thr17Thr	US27
CCMV_BAC_208	225772	G	A	PASS	1	3278	synonymous_variant	LOW	c.60G>A	p.Gln20Gln	US27
CCMV_BAC_208	225781	T	C	PASS	0.9997	3198	synonymous_variant	LOW	c.69T>C	p.Asp23Asp	US27
CCMV_BAC_208	225784	T	C	PASS	1	3215	synonymous_variant	LOW	c.72T>C	p.Tyr24Tyr	US27
CCMV_BAC_208	225803	G	A	PASS	1	3299	missense_variant	MODERATE	c.91G>A	p.Val31Ile	US27
CCMV_BAC_208	225811	A	C	PASS	1	3266	synonymous_variant	LOW	c.99A>C	p.Gly33Gly	US27
CCMV_BAC_208	225817	G	C	PASS	1	3251	missense_variant	MODERATE	c.105G>C	p.Met35Ile	US27
CCMV_BAC_208	225849	C	G	PASS	1	3342	missense_variant	MODERATE	c.137C>G	p.Thr46Ser	US27
CCMV_BAC_208	225883	T	C	PASS	1	3509	synonymous_variant	LOW	c.171T>C	p.Pro57Pro	US27
CCMV_BAC_208	225889	C	T	PASS	1	3429	synonymous_variant	LOW	c.177C>T	p.Asp59Asp	US27
CCMV_BAC_208	225892	C	G	PASS	1	3444	synonymous_variant	LOW	c.180C>G	p.Val60Val	US27
CCMV_BAC_208	225967	T	C	PASS	0.9996	2635	synonymous_variant	LOW	c.255T>C	p.Asn85Asn	US27
CCMV_BAC_208	225971	AAG	A	PASS	0.9986	2813	frameshift_variant	HIGH	c.260_261delAG	p.Lys87fs	US27
CCMV_BAC_208	225975	A	AAG	PASS	0.9986	2832	frameshift_variant	HIGH	c.263_264insAG	p.Asp88fs	US27
CCMV_BAC_208	225976	C	T	PASS	0.9988	2494	synonymous_variant	LOW	c.264C>T	p.Asp88Asp	US27
CCMV_BAC_208	225980	G	A	PASS	1	2594	missense_variant	MODERATE	c.268G>A	p.Ala90Thr	US27
CCMV_BAC_208	225986	C	A	PASS	1	3252	missense_variant	MODERATE	c.274C>A	p.His92Asn	US27
CCMV_BAC_208	226027	T	C	PASS	1	3477	synonymous_variant	LOW	c.315T>C	p.Cys105Cys	US27
CCMV_BAC_208	226036	A	C	PASS	1	3444	synonymous_variant	LOW	c.324A>C	p.Ala108Ala	US27
CCMV_BAC_208	226107	G	C	PASS	1	3520	missense_variant	MODERATE	c.395G>C	p.Ser132Thr	US27
CCMV_BAC_208	226126	C	A	PASS	1	3617	synonymous_variant	LOW	c.414C>A	p.Arg138Arg	US27
CCMV_BAC_208	226144	T	C	PASS	1	3620	synonymous_variant	LOW	c.432T>C	p.Leu144Leu	US27
CCMV_BAC_208	226150	C	T	PASS	0.9994	3613	synonymous_variant	LOW	c.438C>T	p.Phe146Phe	US27
CCMV_BAC_208	226159	T	C	PASS	1	3562	synonymous_variant	LOW	c.447T>C	p.Phe149Phe	US27
CCMV_BAC_208	226197	A	G	PASS	1	3578	missense_variant	MODERATE	c.485A>G	p.Gln162Arg	US27
CCMV_BAC_208	226264	T	C	PASS	1	3522	synonymous_variant	LOW	c.552T>C	p.Phe184Phe	US27
CCMV_BAC_208	226267	C	T	PASS	0.9997	3525	synonymous_variant	LOW	c.555C>T	p.Ile185Ile	US27
CCMV_BAC_208	226300	T	C	PASS	1	3651	synonymous_variant	LOW	c.588T>C	p.Val196Val	US27
CCMV_BAC_208	226319	C	A	PASS	0.9995	3670	missense_variant	MODERATE	c.607C>A	p.Leu203Ile	US27
CCMV_BAC_208	226330	C	T	PASS	1	3572	synonymous_variant	LOW	c.618C>T	p.His206His	US27
CCMV_BAC_208	226333	T	C	PASS	0.9997	3553	synonymous_variant	LOW	c.621T>C	p.Asn207Asn	US27
CCMV_BAC_208	226342	T	C	PASS	1	3623	synonymous_variant	LOW	c.630T>C	p.Arg210Arg	US27
CCMV_BAC_208	226351	T	C	PASS	1	3625	synonymous_variant	LOW	c.639T>C	p.Ile213Ile	US27
CCMV_BAC_208	226373	T	C	PASS	1	3624	synonymous_variant	LOW	c.661T>C	p.Leu221Leu	US27
CCMV_BAC_208	226420	C	T	PASS	1	3470	synonymous_variant	LOW	c.708C>T	p.Cys236Cys	US27
CCMV_BAC_208	226460	A	G	PASS	1	2819	missense_variant	MODERATE	c.748A>G	p.Ile250Val	US27
CCMV_BAC_208	226464	A	T	PASS	0.9993	2712	missense_variant	MODERATE	c.752A>T	p.Glu251Val	US27
CCMV_BAC_208	226465	A	G	PASS	1	2715	synonymous_variant	LOW	c.753A>G	p.Glu251Glu	US27
CCMV_BAC_208	226466	C	T	PASS	1	2736	synonymous_variant	LOW	c.754C>T	p.Leu252Leu	US27
CCMV_BAC_208	226475	A	G	PASS	1	3267	missense_variant	MODERATE	c.763A>G	p.Ser255Gly	US27
CCMV_BAC_208	226489	G	T	PASS	1	3382	missense_variant	MODERATE	c.777G>T	p.Arg259Ser	US27
CCMV_BAC_208	226496	G	A	PASS	1	3233	missense_variant	MODERATE	c.784G>A	p.Gly262Arg	US27
CCMV_BAC_208	226497	G	C	PASS	0.9997	3248	missense_variant	MODERATE	c.785G>C	p.Gly262Ala	US27
CCMV_BAC_208	226525	A	C	PASS	0.9997	3372	synonymous_variant	LOW	c.813A>C	p.Leu271Leu	US27
CCMV_BAC_208	226528	C	G	PASS	1	3368	synonymous_variant	LOW	c.816C>G	p.Gly272Gly	US27
CCMV_BAC_208	226537	C	T	PASS	1	3470	synonymous_variant	LOW	c.825C>T	p.Phe275Phe	US27
CCMV_BAC_208	226549	C	T	PASS	1	3490	synonymous_variant	LOW	c.837C>T	p.Arg279Arg	US27
CCMV_BAC_208	226878	G	C	PASS	1	3438	intergenic_region	MODIFIER	n.226878G>C	NA	NA
CCMV_BAC_208	226892	A	G	PASS	1	3397	intergenic_region	MODIFIER	n.226892A>G	NA	NA
CCMV_BAC_208	226912	C	A	PASS	1	3389	intergenic_region	MODIFIER	n.226912C>A	NA	NA
CCMV_BAC_208	226989	A	G	PASS	1	2814	synonymous_variant	LOW	c.9A>G	p.Pro3Pro	US28
CCMV_BAC_208	226994	G	A	PASS	1	2720	missense_variant	MODERATE	c.14G>A	p.Gly5Asp	US28
CCMV_BAC_208	226998	G	A	PASS	0.9996	2657	synonymous_variant	LOW	c.18G>A	p.Ala6Ala	US28
CCMV_BAC_208	227001	G	C	PASS	1	2618	synonymous_variant	LOW	c.21G>C	p.Leu7Leu	US28
CCMV_BAC_208	227004	A	T	PASS	0.9992	2616	synonymous_variant	LOW	c.24A>T	p.Thr8Thr	US28
CCMV_BAC_208	227009	A	C	PASS	1	2641	missense_variant	MODERATE	c.29A>C	p.Glu10Ala	US28
CCMV_BAC_208	227021	A	AC	PASS	1	2328	frameshift_variant	HIGH	c.41_42insC	p.Thr15fs	US28
CCMV_BAC_208	227022	T	G	PASS	NA	0	missense_variant	MODERATE	c.42T>G	p.Asp14Glu	US28
CCMV_BAC_208	227024	CA	C	PASS	1	2321	frameshift_variant	HIGH	c.45delA	p.Ala16fs	US28
CCMV_BAC_208	227031	T	C	PASS	1	3015	synonymous_variant	LOW	c.51T>C	p.Ala17Ala	US28
CCMV_BAC_208	227058	T	G	PASS	1	3175	synonymous_variant	LOW	c.78T>G	p.Leu26Leu	US28
CCMV_BAC_208	227094	T	G	PASS	0.9997	3080	synonymous_variant	LOW	c.114T>G	p.Gly38Gly	US28
CCMV_BAC_208	227103	C	T	PASS	1	3121	synonymous_variant	LOW	c.123C>T	p.Phe41Phe	US28
CCMV_BAC_208	227115	T	C	PASS	0.9997	3113	synonymous_variant	LOW	c.135T>C	p.Cys45Cys	US28
CCMV_BAC_208	227163	C	T	PASS	1	3156	synonymous_variant	LOW	c.183C>T	p.Ile61Ile	US28
CCMV_BAC_208	227193	T	C	PASS	1	3195	synonymous_variant	LOW	c.213T>C	p.Asn71Asn	US28
CCMV_BAC_208	227227	T	C	PASS	1	3190	synonymous_variant	LOW	c.247T>C	p.Leu83Leu	US28
CCMV_BAC_208	227269	G	A	PASS	1	3180	missense_variant	MODERATE	c.289G>A	p.Ala97Thr	US28
CCMV_BAC_208	227277	G	C	PASS	1	3084	synonymous_variant	LOW	c.297G>C	p.Val99Val	US28
CCMV_BAC_208	227280	T	C	PASS	1	3073	synonymous_variant	LOW	c.300T>C	p.Pro100Pro	US28
CCMV_BAC_208	227289	T	C	PASS	1	3054	synonymous_variant	LOW	c.309T>C	p.Val103Val	US28
CCMV_BAC_208	227292	C	T	PASS	0.9993	3053	synonymous_variant	LOW	c.312C>T	p.Leu104Leu	US28
CCMV_BAC_208	227298	A	G	PASS	1	3162	synonymous_variant	LOW	c.318A>G	p.Ala106Ala	US28
CCMV_BAC_208	227308	G	A	PASS	1	3222	missense_variant	MODERATE	c.328G>A	p.Val110Ile	US28
CCMV_BAC_208	227319	T	C	PASS	1	3216	synonymous_variant	LOW	c.339T>C	p.Phe113Phe	US28
CCMV_BAC_208	227404	G	A	PASS	1	3255	missense_variant	MODERATE	c.424G>A	p.Val142Ile	US28
CCMV_BAC_208	227406	C	T	PASS	1	3227	synonymous_variant	LOW	c.426C>T	p.Val142Val	US28
CCMV_BAC_208	227416	G	A	PASS	1	3370	missense_variant	MODERATE	c.436G>A	p.Val146Ile	US28
CCMV_BAC_208	227442	T	C	PASS	0.9997	3306	synonymous_variant	LOW	c.462T>C	p.Ile154Ile	US28
CCMV_BAC_208	227451	T	C	PASS	1	3320	synonymous_variant	LOW	c.471T>C	p.Ile157Ile	US28
CCMV_BAC_208	227457	C	T	PASS	1	3343	synonymous_variant	LOW	c.477C>T	p.His159His	US28
CCMV_BAC_208	227469	C	T	PASS	1	3353	synonymous_variant	LOW	c.489C>T	p.Val163Val	US28
CCMV_BAC_208	227479	C	G	PASS	1	3212	missense_variant	MODERATE	c.499C>G	p.Gln167Glu	US28
CCMV_BAC_208	227481	A	T	PASS	0.9997	3217	missense_variant	MODERATE	c.501A>T	p.Gln167His	US28
CCMV_BAC_208	227490	T	C	PASS	1	3363	synonymous_variant	LOW	c.510T>C	p.Cys170Cys	US28
CCMV_BAC_208	227511	G	A	PASS	1	3255	synonymous_variant	LOW	c.531G>A	p.Leu177Leu	US28
CCMV_BAC_208	227514	G	A	PASS	0.9997	3243	synonymous_variant	LOW	c.534G>A	p.Glu178Glu	US28
CCMV_BAC_208	227535	T	C	PASS	0.9997	3351	synonymous_variant	LOW	c.555T>C	p.Leu185Leu	US28
CCMV_BAC_208	227551	T	C	PASS	1	3114	synonymous_variant	LOW	c.571T>C	p.Leu191Leu	US28
CCMV_BAC_208	227553	A	G	PASS	1	3058	synonymous_variant	LOW	c.573A>G	p.Leu191Leu	US28
CCMV_BAC_208	227556	T	A	PASS	0.9994	3119	synonymous_variant	LOW	c.576T>A	p.Gly192Gly	US28
CCMV_BAC_208	227568	C	T	PASS	1	3363	synonymous_variant	LOW	c.588C>T	p.Ile196Ile	US28
CCMV_BAC_208	227598	C	T	PASS	1	3285	synonymous_variant	LOW	c.618C>T	p.Tyr206Tyr	US28
CCMV_BAC_208	227601	A	G	PASS	1	3276	synonymous_variant	LOW	c.621A>G	p.Gln207Gln	US28
CCMV_BAC_208	227619	T	C	PASS	0.9997	3229	synonymous_variant	LOW	c.639T>C	p.Ala213Ala	US28
CCMV_BAC_208	227622	T	G	PASS	1	3205	synonymous_variant	LOW	c.642T>G	p.Gly214Gly	US28
CCMV_BAC_208	227631	A	C	PASS	1	2980	synonymous_variant	LOW	c.651A>C	p.Ser217Ser	US28
CCMV_BAC_208	227634	A	G	PASS	1	2919	synonymous_variant	LOW	c.654A>G	p.Arg218Arg	US28
CCMV_BAC_208	227637	C	T	PASS	1	2988	synonymous_variant	LOW	c.657C>T	p.His219His	US28
CCMV_BAC_208	227643	C	T	PASS	1	3226	synonymous_variant	LOW	c.663C>T	p.Thr221Thr	US28
CCMV_BAC_208	227659	T	C	PASS	1	3288	synonymous_variant	LOW	c.679T>C	p.Leu227Leu	US28
CCMV_BAC_208	227706	T	C	PASS	1	3296	synonymous_variant	LOW	c.726T>C	p.His242His	US28
CCMV_BAC_208	227736	C	T	PASS	1	3377	synonymous_variant	LOW	c.756C>T	p.Leu252Leu	US28
CCMV_BAC_208	227741	A	G	PASS	1	3359	missense_variant	MODERATE	c.761A>G	p.His254Arg	US28
CCMV_BAC_208	227760	C	T	PASS	1	3070	synonymous_variant	LOW	c.780C>T	p.Cys260Cys	US28
CCMV_BAC_208	227763	G	C	PASS	1	3010	missense_variant	MODERATE	c.783G>C	p.Glu261Asp	US28
CCMV_BAC_208	227768	C	T	PASS	1	2973	missense_variant	MODERATE	c.788C>T	p.Thr263Ile	US28
CCMV_BAC_208	227769	A	G	PASS	1	2993	synonymous_variant	LOW	c.789A>G	p.Thr263Thr	US28
CCMV_BAC_208	227793	T	C	PASS	1	3246	synonymous_variant	LOW	c.813T>C	p.Ile271Ile	US28
CCMV_BAC_208	227853	T	C	PASS	0.9997	3126	synonymous_variant	LOW	c.873T>C	p.Val291Val	US28
CCMV_BAC_208	227898	G	T	PASS	1	3097	synonymous_variant	LOW	c.918G>T	p.Leu306Leu	US28
CCMV_BAC_208	228053	G	T	PASS	0.9988	3210	intergenic_region	MODIFIER	n.228053G>T	NA	NA
CCMV_BAC_208	228101	T	A	PASS	0.9994	3214	intergenic_region	MODIFIER	n.228101T>A	NA	NA
CCMV_BAC_208	228102	T	C	PASS	0.9997	3221	intergenic_region	MODIFIER	n.228102T>C	NA	NA
CCMV_BAC_208	228119	A	C	PASS	1	2652	intergenic_region	MODIFIER	n.228119A>C	NA	NA
CCMV_BAC_208	228120	A	T	PASS	0.9992	2629	intergenic_region	MODIFIER	n.228120A>T	NA	NA
CCMV_BAC_208	228121	T	C	PASS	1	2628	intergenic_region	MODIFIER	n.228121T>C	NA	NA
CCMV_BAC_208	228129	T	A	PASS	0.9993	2712	intergenic_region	MODIFIER	n.228129T>A	NA	NA
CCMV_BAC_208	228130	T	A	PASS	0.9996	2739	intergenic_region	MODIFIER	n.228130T>A	NA	NA
CCMV_BAC_208	228139	A	G	PASS	1	3222	intergenic_region	MODIFIER	n.228139A>G	NA	NA
CCMV_BAC_208	228143	G	A	PASS	1	3295	intergenic_region	MODIFIER	n.228143G>A	NA	NA
CCMV_BAC_208	228152	G	A	PASS	1	3335	intergenic_region	MODIFIER	n.228152G>A	NA	NA
CCMV_BAC_208	228166	T	G	PASS	0.9992	2624	intergenic_region	MODIFIER	n.228166T>G	NA	NA
CCMV_BAC_208	228168	A	G	PASS	1	2573	intergenic_region	MODIFIER	n.228168A>G	NA	NA
CCMV_BAC_208	228170	C	T	PASS	1	2557	intergenic_region	MODIFIER	n.228170C>T	NA	NA
CCMV_BAC_208	228172	C	T	PASS	1	2570	intergenic_region	MODIFIER	n.228172C>T	NA	NA
CCMV_BAC_208	228174	A	G	PASS	1	2612	intergenic_region	MODIFIER	n.228174A>G	NA	NA
CCMV_BAC_208	228349	G	C	PASS	0.9997	3158	missense_variant	MODERATE	c.155G>C	p.Ser52Thr	US29
CCMV_BAC_208	228361	G	T	PASS	1	3175	missense_variant	MODERATE	c.167G>T	p.Gly56Val	US29
CCMV_BAC_208	228648	C	G	PASS	1	2960	missense_variant	MODERATE	c.454C>G	p.Leu152Val	US29
CCMV_BAC_208	228683	G	A	PASS	1	2988	synonymous_variant	LOW	c.489G>A	p.Leu163Leu	US29
CCMV_BAC_208	229101	C	T	PASS	0.9997	2941	missense_variant	MODERATE	c.907C>T	p.Pro303Ser	US29
CCMV_BAC_208	229299	G	A	PASS	1	3236	missense_variant	MODERATE	c.1105G>A	p.Ala369Thr	US29
CCMV_BAC_208	229536	T	C	PASS	1	3180	synonymous_variant	LOW	c.201T>C	p.Asp67Asp	US30
CCMV_BAC_208	230239	A	C	PASS	0.9997	3082	missense_variant	MODERATE	c.904A>C	p.Ile302Leu	US30
CCMV_BAC_208	230304	C	T	PASS	1	3375	synonymous_variant	LOW	c.969C>T	p.Thr323Thr	US30
CCMV_BAC_208	230358	T	C	PASS	1	3304	synonymous_variant	LOW	c.1023T>C	p.Pro341Pro	US30
CCMV_BAC_208	230522	T	C	PASS	1	3430	intergenic_region	MODIFIER	n.230522T>C	NA	NA
CCMV_BAC_208	230623	A	G	PASS	1	3310	synonymous_variant	LOW	c.84A>G	p.Gln28Gln	US31
CCMV_BAC_208	231167	T	C	PASS	1	3233	synonymous_variant	LOW	c.33T>C	p.Asp11Asp	US32
CCMV_BAC_208	231500	T	A	PASS	0.9986	3487	missense_variant	MODERATE	c.366T>A	p.Ser122Arg	US32
CCMV_BAC_208	232475	G	A	PASS	1	3297	missense_variant	MODERATE	c.166G>A	p.Ala56Thr	US34
CCMV_BAC_208	232498	A	C	PASS	1	3265	synonymous_variant	LOW	c.189A>C	p.Arg63Arg	US34
CCMV_BAC_208	232526	A	G	PASS	1	3216	missense_variant	MODERATE	c.217A>G	p.Lys73Glu	US34
CCMV_BAC_208	232547	C	T	PASS	1	3134	missense_variant	MODERATE	c.238C>T	p.Pro80Ser	US34
CCMV_BAC_208	232854	G	C	PASS	1	3465	synonymous_variant	LOW	c.39G>C	p.Leu13Leu	US34A
CCMV_BAC_208	233140	G	A	PASS	1	3689	intergenic_region	MODIFIER	n.233140G>A	NA	NA
CCMV_BAC_208	233329	G	C	PASS	1	3269	intergenic_region	MODIFIER	n.233329G>C	NA	NA
CCMV_BAC_208	233530	T	C	PASS	1	3551	intergenic_region	MODIFIER	n.233530T>C	NA	NA
CCMV_BAC_208	233551	G	A	PASS	1	3380	intergenic_region	MODIFIER	n.233551G>A	NA	NA
CCMV_BAC_208	233553	A	C	PASS	0.9997	3370	intergenic_region	MODIFIER	n.233553A>C	NA	NA
CCMV_BAC_208	233806	T	C	PASS	1	3308	synonymous_variant	LOW	c.2358A>G	p.Pro786Pro	TRS1
CCMV_BAC_208	233929	C	G	PASS	1	3339	synonymous_variant	LOW	c.2235G>C	p.Val745Val	TRS1
CCMV_BAC_208	233944	A	G	PASS	1	3260	synonymous_variant	LOW	c.2220T>C	p.Ser740Ser	TRS1
CCMV_BAC_208	234268	A	G	PASS	1	3259	synonymous_variant	LOW	c.1896T>C	p.Ser632Ser	TRS1
CCMV_BAC_208	234276	T	C	PASS	1	3056	missense_variant	MODERATE	c.1888A>G	p.Ser630Gly	TRS1
CCMV_BAC_208	234277	T	C	PASS	1	3052	synonymous_variant	LOW	c.1887A>G	p.Leu629Leu	TRS1
CCMV_BAC_208	236559	C	G	PASS	0.999	2072	intergenic_region	MODIFIER	n.236559C>G	NA	NA
CCMV_BAC_208	236576	G	A	PASS	0.9805	1706	intergenic_region	MODIFIER	n.236576G>A	NA	NA
CCMV_BAC_208	236611	A	G	PASS	1	936	intergenic_region	MODIFIER	n.236611A>G	NA	NA
CCMV_BAC_208	236619	G	GC	PASS	0.9821	823	intergenic_region	MODIFIER	n.236619_236620insC	NA	NA
CCMV_BAC_208	236622	A	C	PASS	NA	0	intergenic_region	MODIFIER	n.236622A>C	NA	NA
CCMV_BAC_208	236624	G	GAA	PASS	0.982	818	intergenic_region	MODIFIER	n.236624_236625insAA	NA	NA
CCMV_BAC_208	236627	G	GA	PASS	1	846	intergenic_region	MODIFIER	n.236627_236628insA	NA	NA
CCMV_BAC_208	236630	CGTGT	C	PASS	1	854	intergenic_region	MODIFIER	n.236631_236634delGTGT	NA	NA
CCMV_BAC_208	236635	C	CAA	PASS	1	855	intergenic_region	MODIFIER	n.236635_236636insAA	NA	NA
CCMV_BAC_208	236642	C	G	PASS	1	67	intergenic_region	MODIFIER	n.236642C>G	NA	NA
CCMV_BAC_208	236643	G	T	PASS	0.9189	68	intergenic_region	MODIFIER	n.236643G>T	NA	NA
CCMV_BAC_208	236660	C	G	PASS	1	1113	intergenic_region	MODIFIER	n.236660C>G	NA	NA
CCMV_BAC_208	236676	A	C	PASS	1	1002	intergenic_region	MODIFIER	n.236676A>C	NA	NA
CCMV_BAC_208	236687	A	AG	PASS	0.9989	913	intergenic_region	MODIFIER	n.236687_236688insG	NA	NA
CCMV_BAC_208	236690	A	G	PASS	1	551	intergenic_region	MODIFIER	n.236690A>G	NA	NA
CCMV_BAC_208	236693	T	C	PASS	1	550	intergenic_region	MODIFIER	n.236693T>C	NA	NA
CCMV_BAC_208	236695	CGT	C	PASS	0.9989	913	intergenic_region	MODIFIER	n.236696_236697delGT	NA	NA
CCMV_BAC_208	236700	G	A	PASS	1	552	intergenic_region	MODIFIER	n.236700G>A	NA	NA
CCMV_BAC_208	236705	C	A	PASS	0.9837	544	intergenic_region	MODIFIER	n.236705C>A	NA	NA
CCMV_BAC_208	236707	A	G	PASS	0.9982	552	intergenic_region	MODIFIER	n.236707A>G	NA	NA
CCMV_BAC_208	236709	A	G	PASS	1	566	intergenic_region	MODIFIER	n.236709A>G	NA	NA
CCMV_BAC_208	236719	G	A	PASS	0.8272	1106	intergenic_region	MODIFIER	n.236719G>A	NA	NA
CCMV_BAC_208	236722	A	G	PASS	0.8342	1152	intergenic_region	MODIFIER	n.236722A>G	NA	NA
CCMV_BAC_208	236725	A	G	PASS	0.8364	1181	intergenic_region	MODIFIER	n.236725A>G	NA	NA
CCMV_BAC_208	236745	T	C	PASS	0.8648	1388	intergenic_region	MODIFIER	n.236745T>C	NA	NA
CCMV_BAC_208	236762	C	G	PASS	0.713	1006	intergenic_region	MODIFIER	n.236762C>G	NA	NA

### Sheet: Heberling pool_sheet6
Table S1 (Sheet 1). Variant analysis of CCMV BAC 165. Variations not found in the CCMV Heberling pool are marked yellow.
Table S1 (Sheet 2). Variant analysis of CCMV BAC 169. Variations not found in the CCMV Heberling pool are marked yellow.
Table S1 (Sheet 3). Variant analysis of CCMV BAC 177. Variations not found in the CCMV Heberling pool are marked yellow.
Table S1 (Sheet 4). Variant analysis of CCMV BAC 185. Variations not found in the CCMV Heberling pool are marked yellow.
Table S1 (Sheet 5). Variant analysis of CCMV BAC 208. Variations not found in the CCMV Heberling pool are marked yellow.
Table S1 (Sheet 6). Variant analysis of CCMV Heberling pool.
#SAMPLE	POSITION	REFERENCE BASE	OBSERVED BASE	FILTER	MUTATION FREQUENCY	COVERAGE	EFFECT	IMPACT	CODON CHANGE	AMINO ACID CHANGE	GENE NAME
CCMV_Heberling	62	A	G	MQFilter	0.6	27	intergenic_region	MODIFIER	n.62A>G	NA	NA
CCMV_Heberling	70	G	GC	PASS	0.4667	14	intergenic_region	MODIFIER	n.70G>GC	NA	NA
CCMV_Heberling	73	A	C	MQFilter	NA	0	intergenic_region	MODIFIER	n.73A>C	NA	NA
CCMV_Heberling	75	G	GAA	PASS	0.4848	16	intergenic_region	MODIFIER	n.75G>GAA	NA	NA
CCMV_Heberling	78	G	GA	PASS	0.4848	16	intergenic_region	MODIFIER	n.78G>GA	NA	NA
CCMV_Heberling	81	CGTGT	C	PASS	0.4615	18	intergenic_region	MODIFIER	n.81CGTGT>C	NA	NA
CCMV_Heberling	86	C	CAA	PASS	0.4615	18	intergenic_region	MODIFIER	n.86C>CAA	NA	NA
CCMV_Heberling	93	C	G	MQFilter	0.0312	1	intergenic_region	MODIFIER	n.93C>G	NA	NA
CCMV_Heberling	94	G	T	MQFilter	0.0303	1	intergenic_region	MODIFIER	n.94G>T	NA	NA
CCMV_Heberling	111	C	G	MQFilter	0.3333	19	intergenic_region	MODIFIER	n.111C>G	NA	NA
CCMV_Heberling	127	A	C	MQFilter	0.3014	22	intergenic_region	MODIFIER	n.127A>C	NA	NA
CCMV_Heberling	138	A	AG	PASS	0.592	74	intergenic_region	MODIFIER	n.138A>AG	NA	NA
CCMV_Heberling	141	A	G	MQFilter	0.2125	17	intergenic_region	MODIFIER	n.141A>G	NA	NA
CCMV_Heberling	144	T	C	MQFilter	0.2048	17	intergenic_region	MODIFIER	n.144T>C	NA	NA
CCMV_Heberling	146	CGT	C	PASS	0.5638	84	intergenic_region	MODIFIER	n.146CGT>C	NA	NA
CCMV_Heberling	151	G	A	MQFilter	0.1889	17	intergenic_region	MODIFIER	n.151G>A	NA	NA
CCMV_Heberling	156	C	A	MQFilter	0.1915	18	intergenic_region	MODIFIER	n.156C>A	NA	NA
CCMV_Heberling	158	A	G	MQFilter	0.1895	18	intergenic_region	MODIFIER	n.158A>G	NA	NA
CCMV_Heberling	160	A	G	MQFilter	0.2121	21	intergenic_region	MODIFIER	n.160A>G	NA	NA
CCMV_Heberling	170	G	A	MQFilter	0.5642	123	intergenic_region	MODIFIER	n.170G>A	NA	NA
CCMV_Heberling	173	A	G	MQFilter	0.5701	126	intergenic_region	MODIFIER	n.173A>G	NA	NA
CCMV_Heberling	176	A	G	MQFilter	0.5847	138	intergenic_region	MODIFIER	n.176A>G	NA	NA
CCMV_Heberling	196	T	C	MQFilter	0.6581	231	intergenic_region	MODIFIER	n.196T>C	NA	NA
CCMV_Heberling	213	C	G	MQFilter	0.5772	258	intergenic_region	MODIFIER	n.213C>G	NA	NA
CCMV_Heberling	5977	C	T	QDFilter	0.1239	706	missense_variant	MODERATE	c.253G>A	p.Gly85Arg	RL8A
CCMV_Heberling	38399	C	T	PASS	0.1834	941	synonymous_variant	LOW	c.2400G>A	p.Thr800Thr	UL32
CCMV_Heberling	54861	C	T	PASS	0.293	1430	missense_variant	MODERATE	c.262G>A	p.Gly88Ser	UL44
CCMV_Heberling	57133	G	C	QDFilter	0.0951	525	missense_variant	MODERATE	c.1039C>G	p.Arg347Gly	UL45
CCMV_Heberling	63006	T	C	PASS	0.1088	481	missense_variant	MODERATE	c.878T>C	p.Val293Ala	UL48
CCMV_Heberling	63013	A	G	QDFilter	0.1088	487	synonymous_variant	LOW	c.885A>G	p.Pro295Pro	UL48
CCMV_Heberling	63028	G	T	QDFilter	0.1032	478	synonymous_variant	LOW	c.900G>T	p.Pro300Pro	UL48
CCMV_Heberling	63073	G	A	QDFilter	0.1012	465	synonymous_variant	LOW	c.945G>A	p.Lys315Lys	UL48
CCMV_Heberling	63131	A	G	QDFilter	0.1033	481	missense_variant	MODERATE	c.1003A>G	p.Thr335Ala	UL48
CCMV_Heberling	63274	T	C	QDFilter	0.1104	560	synonymous_variant	LOW	c.1146T>C	p.Ser382Ser	UL48
CCMV_Heberling	63328	T	C	QDFilter	0.1063	523	synonymous_variant	LOW	c.1200T>C	p.Phe400Phe	UL48
CCMV_Heberling	63479	C	T	QDFilter	0.1003	488	synonymous_variant	LOW	c.1351C>T	p.Leu451Leu	UL48
CCMV_Heberling	63886	T	C	QDFilter	0.1004	495	synonymous_variant	LOW	c.1758T>C	p.Asp586Asp	UL48
CCMV_Heberling	63901	A	G	QDFilter	0.0993	506	synonymous_variant	LOW	c.1773A>G	p.Glu591Glu	UL48
CCMV_Heberling	63967	G	A	QDFilter	0.0975	519	synonymous_variant	LOW	c.1839G>A	p.Gln613Gln	UL48
CCMV_Heberling	63971	T	C	QDFilter	0.0989	527	synonymous_variant	LOW	c.1843T>C	p.Leu615Leu	UL48
CCMV_Heberling	64015	G	A	QDFilter	0.0985	541	synonymous_variant	LOW	c.1887G>A	p.Arg629Arg	UL48
CCMV_Heberling	64027	G	A	QDFilter	0.0968	544	synonymous_variant	LOW	c.1899G>A	p.Glu633Glu	UL48
CCMV_Heberling	64060	C	T	QDFilter	0.0976	560	synonymous_variant	LOW	c.1932C>T	p.Ala644Ala	UL48
CCMV_Heberling	64135	G	A	QDFilter	0.098	553	synonymous_variant	LOW	c.2007G>A	p.Leu669Leu	UL48
CCMV_Heberling	64243	G	A	QDFilter	0.0993	528	synonymous_variant	LOW	c.2115G>A	p.Leu705Leu	UL48
CCMV_Heberling	64258	A	G	QDFilter	0.0977	515	synonymous_variant	LOW	c.2130A>G	p.Arg710Arg	UL48
CCMV_Heberling	64259	C	T	QDFilter	0.0963	508	synonymous_variant	LOW	c.2131C>T	p.Leu711Leu	UL48
CCMV_Heberling	64300	C	T	QDFilter	0.1008	549	synonymous_variant	LOW	c.2172C>T	p.Asp724Asp	UL48
CCMV_Heberling	64315	A	G	QDFilter	0.1011	546	synonymous_variant	LOW	c.2187A>G	p.Val729Val	UL48
CCMV_Heberling	64343	C	T	QDFilter	0.1009	554	synonymous_variant	LOW	c.2215C>T	p.Leu739Leu	UL48
CCMV_Heberling	64351	G	A	QDFilter	0.1009	560	synonymous_variant	LOW	c.2223G>A	p.Lys741Lys	UL48
CCMV_Heberling	64369	C	A	QDFilter	0.104	571	synonymous_variant	LOW	c.2241C>A	p.Arg747Arg	UL48
CCMV_Heberling	64375	A	G	QDFilter	0.1064	584	synonymous_variant	LOW	c.2247A>G	p.Ser749Ser	UL48
CCMV_Heberling	64396	A	G	QDFilter	0.1059	580	synonymous_variant	LOW	c.2268A>G	p.Val756Val	UL48
CCMV_Heberling	64417	G	A	QDFilter	0.1032	573	synonymous_variant	LOW	c.2289G>A	p.Leu763Leu	UL48
CCMV_Heberling	64489	A	G	QDFilter	0.1026	576	synonymous_variant	LOW	c.2361A>G	p.Lys787Lys	UL48
CCMV_Heberling	64501	G	A	QDFilter	0.0997	549	synonymous_variant	LOW	c.2373G>A	p.Glu791Glu	UL48
CCMV_Heberling	64513	G	A	QDFilter	0.0998	546	synonymous_variant	LOW	c.2385G>A	p.Thr795Thr	UL48
CCMV_Heberling	64567	A	G	QDFilter	0.1082	591	synonymous_variant	LOW	c.2439A>G	p.Leu813Leu	UL48
CCMV_Heberling	64693	G	A	QDFilter	0.1097	611	synonymous_variant	LOW	c.2565G>A	p.Arg855Arg	UL48
CCMV_Heberling	64738	A	G	QDFilter	0.1088	609	synonymous_variant	LOW	c.2610A>G	p.Pro870Pro	UL48
CCMV_Heberling	64786	T	C	QDFilter	0.1073	558	synonymous_variant	LOW	c.2658T>C	p.Tyr886Tyr	UL48
CCMV_Heberling	64837	G	C	QDFilter	0.0949	515	synonymous_variant	LOW	c.2709G>C	p.Ala903Ala	UL48
CCMV_Heberling	64840	A	G	QDFilter	0.0933	501	synonymous_variant	LOW	c.2712A>G	p.Ala904Ala	UL48
CCMV_Heberling	64845	G	C	QDFilter	0.0941	506	missense_variant	MODERATE	c.2717G>C	p.Gly906Ala	UL48
CCMV_Heberling	64867	C	T	QDFilter	0.0943	499	synonymous_variant	LOW	c.2739C>T	p.Thr913Thr	UL48
CCMV_Heberling	64873	G	A	QDFilter	0.096	503	synonymous_variant	LOW	c.2745G>A	p.Lys915Lys	UL48
CCMV_Heberling	64897	T	C	QDFilter	0.0932	484	synonymous_variant	LOW	c.2769T>C	p.Ser923Ser	UL48
CCMV_Heberling	64945	C	T	QDFilter	0.0963	534	synonymous_variant	LOW	c.2817C>T	p.Asp939Asp	UL48
CCMV_Heberling	65120	C	T	QDFilter	0.0981	514	synonymous_variant	LOW	c.2992C>T	p.Leu998Leu	UL48
CCMV_Heberling	65122	A	G	QDFilter	0.0994	515	synonymous_variant	LOW	c.2994A>G	p.Leu998Leu	UL48
CCMV_Heberling	65137	C	T	QDFilter	0.0978	520	synonymous_variant	LOW	c.3009C>T	p.His1003His	UL48
CCMV_Heberling	65173	A	G	QDFilter	0.1009	537	synonymous_variant	LOW	c.3045A>G	p.Glu1015Glu	UL48
CCMV_Heberling	65242	A	G	QDFilter	0.1007	517	synonymous_variant	LOW	c.3114A>G	p.Ser1038Ser	UL48
CCMV_Heberling	65659	G	A	QDFilter	0.0966	491	synonymous_variant	LOW	c.3531G>A	p.Gln1177Gln	UL48
CCMV_Heberling	65668	A	G	QDFilter	0.0981	503	synonymous_variant	LOW	c.3540A>G	p.Gln1180Gln	UL48
CCMV_Heberling	65686	A	G	QDFilter	0.0986	511	synonymous_variant	LOW	c.3558A>G	p.Leu1186Leu	UL48
CCMV_Heberling	65695	C	A	QDFilter	0.095	497	synonymous_variant	LOW	c.3567C>A	p.Ala1189Ala	UL48
CCMV_Heberling	65767	A	T	QDFilter	0.1005	531	synonymous_variant	LOW	c.3639A>T	p.Pro1213Pro	UL48
CCMV_Heberling	65773	G	A	QDFilter	0.0968	514	synonymous_variant	LOW	c.3645G>A	p.Lys1215Lys	UL48
CCMV_Heberling	65776	G	A	QDFilter	0.0962	511	synonymous_variant	LOW	c.3648G>A	p.Lys1216Lys	UL48
CCMV_Heberling	65827	G	A	QDFilter	0.0947	523	synonymous_variant	LOW	c.3699G>A	p.Arg1233Arg	UL48
CCMV_Heberling	65848	A	G	QDFilter	0.0975	539	synonymous_variant	LOW	c.3720A>G	p.Thr1240Thr	UL48
CCMV_Heberling	65920	G	A	QDFilter	0.0976	518	synonymous_variant	LOW	c.3792G>A	p.Lys1264Lys	UL48
CCMV_Heberling	65923	C	T	QDFilter	0.097	515	synonymous_variant	LOW	c.3795C>T	p.Ala1265Ala	UL48
CCMV_Heberling	65973	A	G	QDFilter	0.1074	549	missense_variant	MODERATE	c.3845A>G	p.Lys1282Arg	UL48
CCMV_Heberling	65986	A	G	QDFilter	0.109	534	synonymous_variant	LOW	c.3858A>G	p.Glu1286Glu	UL48
CCMV_Heberling	66001	A	G	QDFilter	0.1052	525	synonymous_variant	LOW	c.3873A>G	p.Leu1291Leu	UL48
CCMV_Heberling	66004	G	T	QDFilter	0.1037	519	missense_variant	MODERATE	c.3876G>T	p.Gln1292His	UL48
CCMV_Heberling	66025	A	G	QDFilter	0.1026	515	synonymous_variant	LOW	c.3897A>G	p.Val1299Val	UL48
CCMV_Heberling	66027	C	T	QDFilter	0.1019	518	missense_variant	MODERATE	c.3899C>T	p.Thr1300Met	UL48
CCMV_Heberling	66043	A	G	QDFilter	0.1067	538	synonymous_variant	LOW	c.3915A>G	p.Glu1305Glu	UL48
CCMV_Heberling	66073	G	A	QDFilter	0.0991	526	synonymous_variant	LOW	c.3945G>A	p.Lys1315Lys	UL48
CCMV_Heberling	66079	G	A	QDFilter	0.0984	530	synonymous_variant	LOW	c.3951G>A	p.Leu1317Leu	UL48
CCMV_Heberling	66095	T	G	QDFilter	0.0989	534	missense_variant	MODERATE	c.3967T>G	p.Trp1323Gly	UL48
CCMV_Heberling	66103	G	A	QDFilter	0.0915	489	synonymous_variant	LOW	c.3975G>A	p.Leu1325Leu	UL48
CCMV_Heberling	66106	A	G	QDFilter	0.091	487	synonymous_variant	LOW	c.3978A>G	p.Thr1326Thr	UL48
CCMV_Heberling	66109	A	T	QDFilter	0.0909	486	missense_variant	MODERATE	c.3981A>T	p.Glu1327Asp	UL48
CCMV_Heberling	66124	G	A	QDFilter	0.0936	496	synonymous_variant	LOW	c.3996G>A	p.Thr1332Thr	UL48
CCMV_Heberling	66125	G	A	QDFilter	0.0929	493	missense_variant	MODERATE	c.3997G>A	p.Val1333Ile	UL48
CCMV_Heberling	66133	C	T	QDFilter	0.0988	528	synonymous_variant	LOW	c.4005C>T	p.Thr1335Thr	UL48
CCMV_Heberling	66142	C	T	QDFilter	0.1006	537	synonymous_variant	LOW	c.4014C>T	p.Tyr1338Tyr	UL48
CCMV_Heberling	66148	A	G	QDFilter	0.1	536	synonymous_variant	LOW	c.4020A>G	p.Ala1340Ala	UL48
CCMV_Heberling	66163	G	A	QDFilter	0.0904	478	synonymous_variant	LOW	c.4035G>A	p.Leu1345Leu	UL48
CCMV_Heberling	66165	G	A	QDFilter	0.0888	468	missense_variant	MODERATE	c.4037G>A	p.Arg1346His	UL48
CCMV_Heberling	66166	T	C	QDFilter	0.0908	476	synonymous_variant	LOW	c.4038T>C	p.Arg1346Arg	UL48
CCMV_Heberling	66181	T	C	QDFilter	0.1023	541	synonymous_variant	LOW	c.4053T>C	p.Phe1351Phe	UL48
CCMV_Heberling	66194	G	A	QDFilter	0.1022	553	missense_variant	MODERATE	c.4066G>A	p.Val1356Met	UL48
CCMV_Heberling	66253	A	G	QDFilter	0.0992	520	synonymous_variant	LOW	c.4125A>G	p.Glu1375Glu	UL48
CCMV_Heberling	66268	A	G	PASS	0.0939	500	synonymous_variant	LOW	c.4140A>G	p.Arg1380Arg	UL48
CCMV_Heberling	66269	A	G	PASS	0.0934	493	missense_variant	MODERATE	c.4141A>G	p.Thr1381Ala	UL48
CCMV_Heberling	66273	C	A	QDFilter	0.0937	505	missense_variant	MODERATE	c.4145C>A	p.Ala1382Glu	UL48
CCMV_Heberling	66283	C	CCA	QDFilter	0.1071	176	frameshift_variant	HIGH	c.4155_4156insCA	p.Asp1386fs	UL48
CCMV_Heberling	66286	TAC	T	QDFilter	0.107	179	frameshift_variant	HIGH	c.4159_4160delAC	p.Thr1387fs	UL48
CCMV_Heberling	66310	A	C	QDFilter	0.1023	564	synonymous_variant	LOW	c.4182A>C	p.Val1394Val	UL48
CCMV_Heberling	66373	A	G	QDFilter	0.096	541	synonymous_variant	LOW	c.4245A>G	p.Thr1415Thr	UL48
CCMV_Heberling	66499	C	G	QDFilter	0.0987	569	synonymous_variant	LOW	c.4371C>G	p.Leu1457Leu	UL48
CCMV_Heberling	66544	A	G	QDFilter	0.0914	502	synonymous_variant	LOW	c.4416A>G	p.Gln1472Gln	UL48
CCMV_Heberling	66545	T	C	QDFilter	0.0921	506	synonymous_variant	LOW	c.4417T>C	p.Leu1473Leu	UL48
CCMV_Heberling	66967	G	A	QDFilter	0.1041	583	synonymous_variant	LOW	c.4839G>A	p.Thr1613Thr	UL48
CCMV_Heberling	67000	C	A	QDFilter	0.1128	627	synonymous_variant	LOW	c.4872C>A	p.Gly1624Gly	UL48
CCMV_Heberling	67057	A	G	QDFilter	0.1117	597	synonymous_variant	LOW	c.4929A>G	p.Ala1643Ala	UL48
CCMV_Heberling	67095	A	G	QDFilter	0.1079	582	missense_variant	MODERATE	c.4967A>G	p.Lys1656Arg	UL48
CCMV_Heberling	67105	A	G	QDFilter	0.107	579	synonymous_variant	LOW	c.4977A>G	p.Ala1659Ala	UL48
CCMV_Heberling	67216	A	G	QDFilter	0.1092	585	synonymous_variant	LOW	c.5088A>G	p.Ala1696Ala	UL48
CCMV_Heberling	67234	A	G	QDFilter	0.1075	583	synonymous_variant	LOW	c.5106A>G	p.Val1702Val	UL48
CCMV_Heberling	67347	G	A	QDFilter	0.1031	550	missense_variant	MODERATE	c.5219G>A	p.Gly1740Glu	UL48
CCMV_Heberling	67372	G	A	QDFilter	0.105	548	synonymous_variant	LOW	c.5244G>A	p.Leu1748Leu	UL48
CCMV_Heberling	67384	G	A	QDFilter	0.1059	543	synonymous_variant	LOW	c.5256G>A	p.Glu1752Glu	UL48
CCMV_Heberling	67414	T	C	QDFilter	0.1088	548	synonymous_variant	LOW	c.5286T>C	p.Pro1762Pro	UL48
CCMV_Heberling	67429	G	T	QDFilter	0.1092	559	synonymous_variant	LOW	c.5301G>T	p.Thr1767Thr	UL48
CCMV_Heberling	67445	T	G	QDFilter	0.1082	559	missense_variant	MODERATE	c.5317T>G	p.Leu1773Val	UL48
CCMV_Heberling	67492	C	T	QDFilter	0.1024	539	synonymous_variant	LOW	c.5364C>T	p.Ile1788Ile	UL48
CCMV_Heberling	67504	C	T	QDFilter	0.1033	541	synonymous_variant	LOW	c.5376C>T	p.Ala1792Ala	UL48
CCMV_Heberling	67558	C	T	QDFilter	0.1033	572	synonymous_variant	LOW	c.5430C>T	p.Phe1810Phe	UL48
CCMV_Heberling	67697	C	T	QDFilter	0.1081	569	synonymous_variant	LOW	c.5569C>T	p.Leu1857Leu	UL48
CCMV_Heberling	67708	A	G	QDFilter	0.1092	574	synonymous_variant	LOW	c.5580A>G	p.Leu1860Leu	UL48
CCMV_Heberling	67792	G	A	QDFilter	0.1115	603	synonymous_variant	LOW	c.5664G>A	p.Leu1888Leu	UL48
CCMV_Heberling	67978	G	A	QDFilter	0.1086	590	synonymous_variant	LOW	c.5850G>A	p.Glu1950Glu	UL48
CCMV_Heberling	67993	C	T	QDFilter	0.1046	575	synonymous_variant	LOW	c.5865C>T	p.Thr1955Thr	UL48
CCMV_Heberling	68023	T	C	QDFilter	0.104	546	synonymous_variant	LOW	c.5895T>C	p.Ser1965Ser	UL48
CCMV_Heberling	68117	A	C	QDFilter	0.1057	563	missense_variant	MODERATE	c.5989A>C	p.Asn1997His	UL48
CCMV_Heberling	68146	A	G	QDFilter	0.1033	542	synonymous_variant	LOW	c.6018A>G	p.Gln2006Gln	UL48
CCMV_Heberling	68170	C	T	QDFilter	0.0989	525	synonymous_variant	LOW	c.6042C>T	p.Asn2014Asn	UL48
CCMV_Heberling	68173	G	A	QDFilter	0.0991	524	synonymous_variant	LOW	c.6045G>A	p.Pro2015Pro	UL48
CCMV_Heberling	68185	G	A	QDFilter	0.1036	558	synonymous_variant	LOW	c.6057G>A	p.Lys2019Lys	UL48
CCMV_Heberling	68239	T	C	QDFilter	0.1037	558	synonymous_variant	LOW	c.6111T>C	p.Arg2037Arg	UL48
CCMV_Heberling	68275	T	C	QDFilter	0.1016	541	synonymous_variant	LOW	c.6147T>C	p.Val2049Val	UL48
CCMV_Heberling	68281	A	G	QDFilter	0.1014	529	synonymous_variant	LOW	c.6153A>G	p.Thr2051Thr	UL48
CCMV_Heberling	68371	G	A	QDFilter	0.1066	547	synonymous_variant	LOW	c.6243G>A	p.Leu2081Leu	UL48
CCMV_Heberling	68434	A	G	QDFilter	0.1043	541	synonymous_variant	LOW	c.6306A>G	p.Ala2102Ala	UL48
CCMV_Heberling	68563	G	A	QDFilter	0.1038	570	synonymous_variant	LOW	c.6435G>A	p.Pro2145Pro	UL48
CCMV_Heberling	68571	C	T	QDFilter	0.1029	571	missense_variant	MODERATE	c.6443C>T	p.Thr2148Ile	UL48
CCMV_Heberling	68632	TCAG	T	QDFilter	0.104	173	disruptive_inframe_deletion	MODERATE	c.6512_6514delAGC	p.Gln2171del	UL48
CCMV_Heberling	68671	C	G	PASS	0.113	591	missense_variant	MODERATE	c.6543C>G	p.Asp2181Glu	UL48
CCMV_Heberling	68678	A	G	PASS	0.1145	593	missense_variant	MODERATE	c.6550A>G	p.Thr2184Ala	UL48
CCMV_Heberling	68767	C	T	PASS	0.1077	540	synonymous_variant	LOW	c.6639C>T	p.Cys2213Cys	UL48
CCMV_Heberling	68770	C	A	PASS	0.1071	539	synonymous_variant	LOW	c.6642C>A	p.Arg2214Arg	UL48
CCMV_Heberling	68970	G	A	QDFilter	0.1032	509	intergenic_region	MODIFIER	n.68970G>A	NA	NA
CCMV_Heberling	68971	A	G	QDFilter	0.1042	512	intergenic_region	MODIFIER	n.68971A>G	NA	NA
CCMV_Heberling	69081	G	T	QDFilter	0.1098	514	synonymous_variant	LOW	c.192C>A	p.Ala64Ala	UL48A
CCMV_Heberling	69186	GCC	G	QDFilter	0.0951	257	frameshift_variant	HIGH	c.85_86delGG	p.Gly29fs	UL48A
CCMV_Heberling	69189	G	GTC	QDFilter	0.0988	260	frameshift_variant	HIGH	c.83_84insGA	p.Gly29fs	UL48A
CCMV_Heberling	69192	G	A	QDFilter	0.0856	404	synonymous_variant	LOW	c.81C>T	p.Val27Val	UL48A
CCMV_Heberling	69309	T	G	QDFilter	0.1002	528	missense_variant	MODERATE	c.1651A>C	p.Asn551His	UL49
CCMV_Heberling	69544	G	A	QDFilter	0.1102	615	synonymous_variant	LOW	c.1416C>T	p.Ile472Ile	UL49
CCMV_Heberling	69595	G	C	QDFilter	0.1075	597	synonymous_variant	LOW	c.1365C>G	p.Gly455Gly	UL49
CCMV_Heberling	69637	A	G	QDFilter	0.1074	572	synonymous_variant	LOW	c.1323T>C	p.Cys441Cys	UL49
CCMV_Heberling	69973	A	G	QDFilter	0.106	598	synonymous_variant	LOW	c.987T>C	p.Val329Val	UL49
CCMV_Heberling	70040	G	A	QDFilter	0.1061	636	missense_variant	MODERATE	c.920C>T	p.Ala307Val	UL49
CCMV_Heberling	70052	A	G	QDFilter	0.1088	650	missense_variant	MODERATE	c.908T>C	p.Phe303Ser	UL49
CCMV_Heberling	71548	T	G	QDFilter	0.0909	438	missense_variant	MODERATE	c.601A>C	p.Ser201Arg	UL50
CCMV_Heberling	71558	A	G	QDFilter	0.0897	429	synonymous_variant	LOW	c.591T>C	p.Ala197Ala	UL50
CCMV_Heberling	72271	G	A	QDFilter	0.1125	608	synonymous_variant	LOW	c.390C>T	p.Arg130Arg	UL51
CCMV_Heberling	72494	A	G	QDFilter	0.1071	581	missense_variant	MODERATE	c.167T>C	p.Val56Ala	UL51
CCMV_Heberling	72963	A	G	QDFilter	0.1004	514	synonymous_variant	LOW	c.240A>G	p.Ala80Ala	UL52
CCMV_Heberling	73099	C	T	QDFilter	0.0999	502	synonymous_variant	LOW	c.376C>T	p.Leu126Leu	UL52
CCMV_Heberling	73119	C	T	QDFilter	0.0984	494	synonymous_variant	LOW	c.396C>T	p.Gly132Gly	UL52
CCMV_Heberling	73411	T	C	QDFilter	0.0952	530	synonymous_variant	LOW	c.688T>C	p.Leu230Leu	UL52
CCMV_Heberling	74091	A	G	QDFilter	0.0958	440	synonymous_variant	LOW	c.1368A>G	p.Val456Val	UL52
CCMV_Heberling	74109	C	G	QDFilter	0.0972	436	synonymous_variant	LOW	c.1386C>G	p.Arg462Arg	UL52
CCMV_Heberling	74706	A	G	QDFilter	0.0976	463	missense_variant	MODERATE	c.68A>G	p.Asn23Ser	UL53
CCMV_Heberling	74845	G	A	QDFilter	0.1024	556	synonymous_variant	LOW	c.207G>A	p.Ser69Ser	UL53
CCMV_Heberling	74860	T	C	QDFilter	0.1049	567	synonymous_variant	LOW	c.222T>C	p.Tyr74Tyr	UL53
CCMV_Heberling	74942	C	T	QDFilter	0.1041	554	synonymous_variant	LOW	c.304C>T	p.Leu102Leu	UL53
CCMV_Heberling	75292	T	C	QDFilter	0.1011	532	synonymous_variant	LOW	c.654T>C	p.Ile218Ile	UL53
CCMV_Heberling	75523	A	G	QDFilter	0.0981	514	synonymous_variant	LOW	c.885A>G	p.Val295Val	UL53
CCMV_Heberling	75730	A	G	QDFilter	0.0907	524	synonymous_variant	LOW	c.1092A>G	p.Thr364Thr	UL53
CCMV_Heberling	75742	C	CCACCAT	QDFilter	0.0815	159	disruptive_inframe_insertion	MODERATE	c.1107_1112dupCCATCA	p.His370_His	UL53
CCMV_Heberling	75770	A	G	QDFilter	0.0874	502	missense_variant	MODERATE	c.1132A>G	p.Thr378Ala	UL53
CCMV_Heberling	75777	T	C	QDFilter	0.0877	505	missense_variant	MODERATE	c.1139T>C	p.Val380Ala	UL53
CCMV_Heberling	75936	C	T	QDFilter	0.0957	540	synonymous_variant	LOW	c.3951G>A	p.Ser1317Ser	UL54
CCMV_Heberling	76023	A	G	QDFilter	0.0968	569	synonymous_variant	LOW	c.3864T>C	p.Asp1288Asp	UL54
CCMV_Heberling	76277	A	G	QDFilter	0.0949	523	missense_variant	MODERATE	c.3610T>C	p.Trp1204Arg	UL54
CCMV_Heberling	76566	A	G	QDFilter	0.0877	481	synonymous_variant	LOW	c.3321T>C	p.Cys1107Cys	UL54
CCMV_Heberling	76806	A	G	QDFilter	0.0871	438	synonymous_variant	LOW	c.3081T>C	p.Thr1027Thr	UL54
CCMV_Heberling	76821	A	G	QDFilter	0.0887	438	synonymous_variant	LOW	c.3066T>C	p.His1022His	UL54
CCMV_Heberling	76848	C	CCCT	QDFilter	0.0853	142	disruptive_inframe_insertion	MODERATE	c.3036_3038dupAGG	p.Gly1013dup	UL54
CCMV_Heberling	76857	A	T	QDFilter	0.0918	445	synonymous_variant	LOW	c.3030T>A	p.Gly1010Gly	UL54
CCMV_Heberling	77130	G	A	QDFilter	0.0957	547	synonymous_variant	LOW	c.2757C>T	p.Cys919Cys	UL54
CCMV_Heberling	77517	C	A	QDFilter	0.0864	443	synonymous_variant	LOW	c.2370G>T	p.Ser790Ser	UL54
CCMV_Heberling	77856	G	A	QDFilter	0.0914	448	synonymous_variant	LOW	c.2031C>T	p.Arg677Arg	UL54
CCMV_Heberling	77874	A	C	QDFilter	0.0911	447	synonymous_variant	LOW	c.2013T>G	p.Leu671Leu	UL54
CCMV_Heberling	78306	A	G	QDFilter	0.0909	485	synonymous_variant	LOW	c.1581T>C	p.Ala527Ala	UL54
CCMV_Heberling	78543	A	G	QDFilter	0.0918	513	synonymous_variant	LOW	c.1344T>C	p.Gly448Gly	UL54
CCMV_Heberling	78578	T	G	QDFilter	0.083	468	missense_variant	MODERATE	c.1309A>C	p.Thr437Pro	UL54
CCMV_Heberling	78581	C	G	QDFilter	0.0796	449	missense_variant	MODERATE	c.1306G>C	p.Ala436Pro	UL54
CCMV_Heberling	78584	C	A	QDFilter	0.0804	450	missense_variant	MODERATE	c.1303G>T	p.Ala435Ser	UL54
CCMV_Heberling	90295	T	A	PASS	0.9992	3977	intergenic_region	MODIFIER	n.90295T>A	NA	NA
CCMV_Heberling	90361	T	G	PASS	0.9995	3790	intergenic_region	MODIFIER	n.90361T>G	NA	NA
CCMV_Heberling	135908	A	G	PASS	0.9996	5228	missense_variant	MODERATE	c.4469T>C	p.Phe1490Ser	UL89
CCMV_Heberling	135908	A	G	PASS	0.9996	5228	missense_variant	MODERATE	c.230A>G	p.Glu77Gly	UL91
CCMV_Heberling	186643	C	A	PASS	0.1665	867	missense_variant	MODERATE	c.980G>T	p.Gly327Val	UL141
CCMV_Heberling	200513	G	C	MQFilter	0.5924	250	intergenic_region	MODIFIER	n.200513G>C	NA	NA
CCMV_Heberling	200530	A	G	MQFilter	0.6542	227	intergenic_region	MODIFIER	n.200530A>G	NA	NA
CCMV_Heberling	200550	T	C	PASS	0.6039	125	intergenic_region	MODIFIER	n.200550T>C	NA	NA
CCMV_Heberling	200553	T	C	PASS	0.5795	113	intergenic_region	MODIFIER	n.200553T>C	NA	NA
CCMV_Heberling	200556	C	T	PASS	0.5668	106	intergenic_region	MODIFIER	n.200556C>T	NA	NA
CCMV_Heberling	200566	T	C	FSFilter	0.2771	23	intergenic_region	MODIFIER	n.200566T>C	NA	NA
CCMV_Heberling	200568	T	C	FSFilter	0.2208	17	intergenic_region	MODIFIER	n.200568T>C	NA	NA
CCMV_Heberling	200570	G	T	FSFilter	0.2162	16	intergenic_region	MODIFIER	n.200570G>T	NA	NA
CCMV_Heberling	200575	C	T	FSFilter	0.2787	17	intergenic_region	MODIFIER	n.200575C>T	NA	NA
CCMV_Heberling	200577	TAC	T	PASS	0.8326	184	intergenic_region	MODIFIER	n.200577TAC>T	NA	NA
CCMV_Heberling	200582	A	G	FSFilter	0.2024	17	intergenic_region	MODIFIER	n.200582A>G	NA	NA
CCMV_Heberling	200585	T	C	FSFilter	0.1809	17	intergenic_region	MODIFIER	n.200585T>C	NA	NA
CCMV_Heberling	200587	T	TC	PASS	0.8485	196	intergenic_region	MODIFIER	n.200587T>TC	NA	NA
CCMV_Heberling	200599	T	G	FSFilter	0.8192	494	intergenic_region	MODIFIER	n.200599T>G	NA	NA
CCMV_Heberling	200615	G	C	FSFilter	0.8342	624	intergenic_region	MODIFIER	n.200615G>C	NA	NA
CCMV_Heberling	200632	C	A	FSFilter	0.2176	37	intergenic_region	MODIFIER	n.200632C>A	NA	NA
CCMV_Heberling	200633	G	C	FSFilter	0.244	41	intergenic_region	MODIFIER	n.200633G>C	NA	NA
CCMV_Heberling	200639	C	CTT	PASS	0.9075	255	intergenic_region	MODIFIER	n.200639C>CTT	NA	NA
CCMV_Heberling	200640	GACAC	G	PASS	0.9097	262	intergenic_region	MODIFIER	n.200640GACAC>G	NA	NA
CCMV_Heberling	200647	G	GT	PASS	0.9178	268	intergenic_region	MODIFIER	n.200647G>GT	NA	NA
CCMV_Heberling	200650	A	ATT	PASS	0.9147	268	intergenic_region	MODIFIER	n.200650A>ATT	NA	NA
CCMV_Heberling	200652	C	CG	PASS	0.9238	279	intergenic_region	MODIFIER	n.200652C>CG	NA	NA
CCMV_Heberling	200654	T	G	FSFilter	0.2579	49	intergenic_region	MODIFIER	n.200654T>G	NA	NA
CCMV_Heberling	200664	T	C	PASS	0.804	562	intergenic_region	MODIFIER	n.200664T>C	NA	NA
CCMV_Heberling	200699	C	T	PASS	0.7303	677	intergenic_region	MODIFIER	n.200699C>T	NA	NA
CCMV_Heberling	200716	G	C	PASS	0.7731	760	intergenic_region	MODIFIER	n.200716G>C	NA	NA
CCMV_Heberling	204045	C	G	LowCovFilter	1	6	missense_variant	MODERATE	c.497G>C	p.Arg166Thr	US1
CCMV_Heberling	218071	CG	C	PASS	0.3989	363	intergenic_region	MODIFIER	n.218071CG>C	NA	NA
CCMV_Heberling	222539	T	C	PASS	0.9997	6065	missense_variant	MODERATE	c.1072A>G	p.Asn358Asp	US22
CCMV_Heberling	222861	A	G	PASS	0.7518	4708	synonymous_variant	LOW	c.750T>C	p.Asp250Asp	US22
CCMV_Heberling	223131	T	C	PASS	0.7293	3981	synonymous_variant	LOW	c.480A>G	p.Val160Val	US22
CCMV_Heberling	223254	T	C	PASS	0.7367	4105	synonymous_variant	LOW	c.357A>G	p.Arg119Arg	US22
CCMV_Heberling	223889	G	A	PASS	0.2724	1446	synonymous_variant	LOW	c.1650C>T	p.Arg550Arg	US23
CCMV_Heberling	223978	A	G	PASS	0.2751	1590	synonymous_variant	LOW	c.1561T>C	p.Leu521Leu	US23
CCMV_Heberling	224009	G	A	PASS	0.3107	1765	synonymous_variant	LOW	c.1530C>T	p.Gly510Gly	US23
CCMV_Heberling	224030	C	T	PASS	0.2952	1656	synonymous_variant	LOW	c.1509G>A	p.Leu503Leu	US23
CCMV_Heberling	224033	A	G	PASS	0.3012	1686	synonymous_variant	LOW	c.1506T>C	p.Arg502Arg	US23
CCMV_Heberling	224079	G	GGCT	PASS	0.6924	925	conservative_inframe_insertion	MODERATE	c.1457_1459dupAGC	p.Gln486dup	US23
CCMV_Heberling	224618	T	C	PASS	0.694	3593	synonymous_variant	LOW	c.921A>G	p.Leu307Leu	US23
CCMV_Heberling	224621	A	G	PASS	0.6965	3644	synonymous_variant	LOW	c.918T>C	p.Asp306Asp	US23
CCMV_Heberling	225034	C	T	PASS	0.6696	3650	missense_variant	MODERATE	c.505G>A	p.Val169Ile	US23
CCMV_Heberling	225122	G	A	PASS	0.6502	3515	synonymous_variant	LOW	c.417C>T	p.Cys139Cys	US23
CCMV_Heberling	225346	T	C	PASS	0.3676	1879	missense_variant	MODERATE	c.193A>G	p.Ile65Val	US23
CCMV_Heberling	225476	G	A	PASS	0.3586	1869	synonymous_variant	LOW	c.63C>T	p.Tyr21Tyr	US23
CCMV_Heberling	225830	G	A	FSFilter	0.5189	2273	synonymous_variant	LOW	c.1359C>T	p.Arg453Arg	US23
CCMV_Heberling	225910	A	G	PASS	0.4382	2179	synonymous_variant	LOW	c.1279T>C	p.Leu427Leu	US23
CCMV_Heberling	225989	T	C	PASS	0.619	3485	synonymous_variant	LOW	c.1200A>G	p.Gln400Gln	US23
CCMV_Heberling	226640	A	G	PASS	0.4127	1615	synonymous_variant	LOW	c.549T>C	p.Arg183Arg	US23
CCMV_Heberling	226646	G	A	PASS	0.5851	2314	synonymous_variant	LOW	c.543C>T	p.Ala181Ala	US23
CCMV_Heberling	226742	G	A	PASS	0.3942	2055	synonymous_variant	LOW	c.447C>T	p.Arg149Arg	US23
CCMV_Heberling	226796	A	G	PASS	0.3972	2109	synonymous_variant	LOW	c.393T>C	p.Arg131Arg	US23
CCMV_Heberling	226913	T	C	PASS	0.6126	3055	synonymous_variant	LOW	c.276A>G	p.Leu92Leu	US23
CCMV_Heberling	226958	G	A	PASS	0.62	3146	synonymous_variant	LOW	c.231C>T	p.Cys77Cys	US23
CCMV_Heberling	227020	G	A	PASS	0.6185	3132	synonymous_variant	LOW	c.169C>T	p.Leu57Leu	US23
CCMV_Heberling	227527	C	T	PASS	0.6251	3018	intergenic_region	MODIFIER	n.227527C>T	NA	NA
CCMV_Heberling	227612	T	C	PASS	0.3623	1807	intergenic_region	MODIFIER	n.227612T>C	NA	NA
CCMV_Heberling	227619	G	C	PASS	0.3563	1788	intergenic_region	MODIFIER	n.227619G>C	NA	NA
CCMV_Heberling	227714	C	CA	PASS	0.3092	525	intergenic_region	MODIFIER	n.227714C>CA	NA	NA
CCMV_Heberling	227716	G	A	PASS	0.3326	1627	intergenic_region	MODIFIER	n.227716G>A	NA	NA
CCMV_Heberling	227752	A	T	PASS	0.3415	1715	intergenic_region	MODIFIER	n.227752A>T	NA	NA
CCMV_Heberling	227773	A	ATAT	PASS	0.3319	541	intergenic_region	MODIFIER	n.227773A>ATAT	NA	NA
CCMV_Heberling	227775	A	ATTGTTT	PASS	0.3298	535	intergenic_region	MODIFIER	n.227775A>ATTGTTT	NA	NA
CCMV_Heberling	227834	A	G	PASS	0.6489	3247	synonymous_variant	LOW	c.1707T>C	p.Pro569Pro	US26
CCMV_Heberling	227923	C	G	PASS	0.6288	3317	missense_variant	MODERATE	c.1618G>C	p.Glu540Gln	US26
CCMV_Heberling	227931	T	C	PASS	0.6301	3319	missense_variant	MODERATE	c.1610A>G	p.Lys537Arg	US26
CCMV_Heberling	227969	T	TCCCCCCTCG	PASS	0.6317	981	disruptive_inframe_insertion	MODERATE	c.1563_1571dupCGAGGGGGG	p.Gly524_Ser	US26
CCMV_Heberling	228005	T	C	PASS	0.6352	3382	synonymous_variant	LOW	c.1536A>G	p.Glu512Glu	US26
CCMV_Heberling	228014	G	A	PASS	0.6208	3309	synonymous_variant	LOW	c.1527C>T	p.Ser509Ser	US26
CCMV_Heberling	228024	C	T	PASS	0.6193	3285	missense_variant	MODERATE	c.1517G>A	p.Gly506Asp	US26
CCMV_Heberling	228071	A	G	PASS	0.6351	3451	synonymous_variant	LOW	c.1470T>C	p.Cys490Cys	US26
CCMV_Heberling	228192	G	T	PASS	0.6212	3499	missense_variant	MODERATE	c.1349C>A	p.Ser450Tyr	US26
CCMV_Heberling	228248	C	T	PASS	0.6248	3620	synonymous_variant	LOW	c.1293G>A	p.Gln431Gln	US26
CCMV_Heberling	228257	G	A	PASS	0.6276	3624	synonymous_variant	LOW	c.1284C>T	p.Cys428Cys	US26
CCMV_Heberling	228278	A	G	PASS	0.6313	3599	synonymous_variant	LOW	c.1263T>C	p.Pro421Pro	US26
CCMV_Heberling	228329	A	G	PASS	0.6379	3752	synonymous_variant	LOW	c.1212T>C	p.Val404Val	US26
CCMV_Heberling	228370	T	G	PASS	0.6383	3796	synonymous_variant	LOW	c.1171A>C	p.Arg391Arg	US26
CCMV_Heberling	228383	G	A	PASS	0.6388	3795	synonymous_variant	LOW	c.1158C>T	p.Asp386Asp	US26
CCMV_Heberling	228431	G	A	PASS	0.641	3848	synonymous_variant	LOW	c.1110C>T	p.Ser370Ser	US26
CCMV_Heberling	228482	A	G	PASS	0.6385	3603	synonymous_variant	LOW	c.1059T>C	p.His353His	US26
CCMV_Heberling	228626	C	T	PASS	0.6327	3428	synonymous_variant	LOW	c.915G>A	p.Val305Val	US26
CCMV_Heberling	228656	G	A	PASS	0.6301	3345	synonymous_variant	LOW	c.885C>T	p.Asp295Asp	US26
CCMV_Heberling	228659	A	G	PASS	0.6338	3376	synonymous_variant	LOW	c.882T>C	p.Ala294Ala	US26
CCMV_Heberling	228667	G	A	PASS	0.6353	3371	synonymous_variant	LOW	c.874C>T	p.Leu292Leu	US26
CCMV_Heberling	228674	C	T	PASS	0.6354	3388	synonymous_variant	LOW	c.867G>A	p.Glu289Glu	US26
CCMV_Heberling	228698	T	C	PASS	0.64	3451	synonymous_variant	LOW	c.843A>G	p.Leu281Leu	US26
CCMV_Heberling	228728	A	G	PASS	0.6413	3363	synonymous_variant	LOW	c.813T>C	p.Ala271Ala	US26
CCMV_Heberling	228779	T	C	PASS	0.6338	3240	synonymous_variant	LOW	c.762A>G	p.Pro254Pro	US26
CCMV_Heberling	228875	G	C	PASS	0.6377	3168	synonymous_variant	LOW	c.666C>G	p.Pro222Pro	US26
CCMV_Heberling	228881	A	G	PASS	0.6341	3145	synonymous_variant	LOW	c.660T>C	p.Cys220Cys	US26
CCMV_Heberling	228902	A	G	PASS	0.6347	3265	synonymous_variant	LOW	c.639T>C	p.Ala213Ala	US26
CCMV_Heberling	228916	G	A	PASS	0.6229	3165	synonymous_variant	LOW	c.625C>T	p.Leu209Leu	US26
CCMV_Heberling	228920	G	A	PASS	0.6247	3183	synonymous_variant	LOW	c.621C>T	p.Asn207Asn	US26
CCMV_Heberling	229093	A	G	PASS	0.6387	2645	synonymous_variant	LOW	c.448T>C	p.Leu150Leu	US26
CCMV_Heberling	229214	G	A	PASS	0.6127	2935	synonymous_variant	LOW	c.327C>T	p.Arg109Arg	US26
CCMV_Heberling	229496	C	T	PASS	0.3822	2157	synonymous_variant	LOW	c.45G>A	p.Arg15Arg	US26
CCMV_Heberling	229648	G	A	PASS	0.3562	1923	intergenic_region	MODIFIER	n.229648G>A	NA	NA
CCMV_Heberling	229725	A	G	PASS	0.3676	1905	intergenic_region	MODIFIER	n.229725A>G	NA	NA
CCMV_Heberling	229733	C	G	PASS	0.366	1908	intergenic_region	MODIFIER	n.229733C>G	NA	NA
CCMV_Heberling	229737	T	C	PASS	0.3676	1900	intergenic_region	MODIFIER	n.229737T>C	NA	NA
CCMV_Heberling	229757	T	C	PASS	0.3792	1976	intergenic_region	MODIFIER	n.229757T>C	NA	NA
CCMV_Heberling	229773	TC	T	PASS	0.3723	660	intergenic_region	MODIFIER	n.229773TC>T	NA	NA
CCMV_Heberling	229776	C	CG	PASS	0.3696	652	intergenic_region	MODIFIER	n.229776C>CG	NA	NA
CCMV_Heberling	229805	A	G	PASS	0.3835	2025	intergenic_region	MODIFIER	n.229805A>G	NA	NA
CCMV_Heberling	229832	G	A	PASS	0.6256	3292	intergenic_region	MODIFIER	n.229832G>A	NA	NA
CCMV_Heberling	229888	T	G	PASS	0.6302	3193	intergenic_region	MODIFIER	n.229888T>G	NA	NA
CCMV_Heberling	229909	G	A	PASS	0.6361	3190	intergenic_region	MODIFIER	n.229909G>A	NA	NA
CCMV_Heberling	229921	G	A	PASS	0.631	3061	intergenic_region	MODIFIER	n.229921G>A	NA	NA
CCMV_Heberling	229945	T	C	PASS	0.6292	3027	intergenic_region	MODIFIER	n.229945T>C	NA	NA
CCMV_Heberling	229950	C	A	PASS	0.6289	2964	intergenic_region	MODIFIER	n.229950C>A	NA	NA
CCMV_Heberling	229983	GCC	G	PASS	0.6152	1001	frameshift_variant	HIGH	c.31_32delCC	p.Pro11fs	US27
CCMV_Heberling	229986	G	GAA	PASS	0.6179	1009	frameshift_variant	HIGH	c.34_35dupAA	p.Ile13fs	US27
CCMV_Heberling	229989	G	A	PASS	0.5861	2562	synonymous_variant	LOW	c.36G>A	p.Lys12Lys	US27
CCMV_Heberling	230004	A	G	PASS	0.6234	3031	synonymous_variant	LOW	c.51A>G	p.Thr17Thr	US27
CCMV_Heberling	230013	G	A	PASS	0.6228	3054	synonymous_variant	LOW	c.60G>A	p.Gln20Gln	US27
CCMV_Heberling	230022	T	C	PASS	0.6152	3028	synonymous_variant	LOW	c.69T>C	p.Asp23Asp	US27
CCMV_Heberling	230025	T	C	PASS	0.617	3026	synonymous_variant	LOW	c.72T>C	p.Tyr24Tyr	US27
CCMV_Heberling	230044	G	A	PASS	0.6217	3135	missense_variant	MODERATE	c.91G>A	p.Val31Ile	US27
CCMV_Heberling	230052	A	C	PASS	0.622	3116	synonymous_variant	LOW	c.99A>C	p.Gly33Gly	US27
CCMV_Heberling	230058	G	C	PASS	0.6214	3050	missense_variant	MODERATE	c.105G>C	p.Met35Ile	US27
CCMV_Heberling	230090	C	G	PASS	0.6279	3010	missense_variant	MODERATE	c.137C>G	p.Thr46Ser	US27
CCMV_Heberling	230124	T	C	PASS	0.6338	3037	synonymous_variant	LOW	c.171T>C	p.Pro57Pro	US27
CCMV_Heberling	230130	C	T	PASS	0.6227	2903	synonymous_variant	LOW	c.177C>T	p.Asp59Asp	US27
CCMV_Heberling	230133	C	G	PASS	0.6224	2908	synonymous_variant	LOW	c.180C>G	p.Val60Val	US27
CCMV_Heberling	230208	T	C	PASS	0.567	2292	synonymous_variant	LOW	c.255T>C	p.Asn85Asn	US27
CCMV_Heberling	230212	AAG	A	PASS	0.5993	1005	frameshift_variant	HIGH	c.260_261delAG	p.Lys87fs	US27
CCMV_Heberling	230216	A	AAG	PASS	0.6108	1045	frameshift_variant	HIGH	c.263_264insAG	p.Asp88fs	US27
CCMV_Heberling	230217	C	T	PASS	0.5505	2175	synonymous_variant	LOW	c.264C>T	p.Asp88Asp	US27
CCMV_Heberling	230221	G	A	PASS	0.5654	2278	missense_variant	MODERATE	c.268G>A	p.Ala90Thr	US27
CCMV_Heberling	230227	C	A	PASS	0.6131	2798	missense_variant	MODERATE	c.274C>A	p.His92Asn	US27
CCMV_Heberling	230268	T	C	PASS	0.6296	3112	synonymous_variant	LOW	c.315T>C	p.Cys105Cys	US27
CCMV_Heberling	230277	A	C	PASS	0.6334	3151	synonymous_variant	LOW	c.324A>C	p.Ala108Ala	US27
CCMV_Heberling	230348	G	C	PASS	0.6437	3182	missense_variant	MODERATE	c.395G>C	p.Ser132Thr	US27
CCMV_Heberling	230367	C	A	PASS	0.6415	3252	synonymous_variant	LOW	c.414C>A	p.Arg138Arg	US27
CCMV_Heberling	230385	T	C	PASS	0.6396	3191	synonymous_variant	LOW	c.432T>C	p.Leu144Leu	US27
CCMV_Heberling	230391	C	T	PASS	0.6398	3236	synonymous_variant	LOW	c.438C>T	p.Phe146Phe	US27
CCMV_Heberling	230400	T	C	PASS	0.6404	3240	synonymous_variant	LOW	c.447T>C	p.Phe149Phe	US27
CCMV_Heberling	230435	A	G	PASS	0.3551	1736	missense_variant	MODERATE	c.482A>G	p.Lys161Arg	US27
CCMV_Heberling	230436	A	G	PASS	0.3548	1736	synonymous_variant	LOW	c.483A>G	p.Lys161Lys	US27
CCMV_Heberling	230438	A	G	PASS	0.6337	3125	missense_variant	MODERATE	c.485A>G	p.Gln162Arg	US27
CCMV_Heberling	230476	G	A	PASS	0.3804	1880	missense_variant	MODERATE	c.523G>A	p.Asp175Asn	US27
CCMV_Heberling	230492	T	C	PASS	0.3846	1873	missense_variant	MODERATE	c.539T>C	p.Val180Ala	US27
CCMV_Heberling	230499	T	C	PASS	0.3853	1865	synonymous_variant	LOW	c.546T>C	p.Pro182Pro	US27
CCMV_Heberling	230505	T	C	PASS	0.6131	2843	synonymous_variant	LOW	c.552T>C	p.Phe184Phe	US27
CCMV_Heberling	230508	C	T	PASS	0.6142	2888	synonymous_variant	LOW	c.555C>T	p.Ile185Ile	US27
CCMV_Heberling	230541	T	C	PASS	0.6236	2954	synonymous_variant	LOW	c.588T>C	p.Val196Val	US27
CCMV_Heberling	230560	C	A	PASS	0.6228	2946	missense_variant	MODERATE	c.607C>A	p.Leu203Ile	US27
CCMV_Heberling	230571	C	T	PASS	0.6171	2893	synonymous_variant	LOW	c.618C>T	p.His206His	US27
CCMV_Heberling	230574	T	C	PASS	0.6191	2900	synonymous_variant	LOW	c.621T>C	p.Asn207Asn	US27
CCMV_Heberling	230583	T	C	PASS	0.6223	2958	synonymous_variant	LOW	c.630T>C	p.Arg210Arg	US27
CCMV_Heberling	230592	T	C	PASS	0.6231	2991	synonymous_variant	LOW	c.639T>C	p.Ile213Ile	US27
CCMV_Heberling	230614	T	C	PASS	0.6262	3015	synonymous_variant	LOW	c.661T>C	p.Leu221Leu	US27
CCMV_Heberling	230661	C	T	PASS	0.6157	3075	synonymous_variant	LOW	c.708C>T	p.Cys236Cys	US27
CCMV_Heberling	230701	A	G	PASS	0.5748	2483	missense_variant	MODERATE	c.748A>G	p.Ile250Val	US27
CCMV_Heberling	230705	A	T	PASS	0.5677	2419	missense_variant	MODERATE	c.752A>T	p.Glu251Val	US27
CCMV_Heberling	230706	A	G	PASS	0.5676	2417	synonymous_variant	LOW	c.753A>G	p.Glu251Glu	US27
CCMV_Heberling	230707	C	T	PASS	0.5689	2436	synonymous_variant	LOW	c.754C>T	p.Leu252Leu	US27
CCMV_Heberling	230716	A	G	PASS	0.6056	2831	missense_variant	MODERATE	c.763A>G	p.Ser255Gly	US27
CCMV_Heberling	230730	G	T	PASS	0.6062	2860	missense_variant	MODERATE	c.777G>T	p.Arg259Ser	US27
CCMV_Heberling	230737	G	A	PASS	0.5924	2684	missense_variant	MODERATE	c.784G>A	p.Gly262Arg	US27
CCMV_Heberling	230738	G	C	PASS	0.5954	2695	missense_variant	MODERATE	c.785G>C	p.Gly262Ala	US27
CCMV_Heberling	230766	A	C	PASS	0.6082	2904	synonymous_variant	LOW	c.813A>C	p.Leu271Leu	US27
CCMV_Heberling	230769	C	G	PASS	0.6053	2894	synonymous_variant	LOW	c.816C>G	p.Gly272Gly	US27
CCMV_Heberling	230778	C	T	PASS	0.6127	2998	synonymous_variant	LOW	c.825C>T	p.Phe275Phe	US27
CCMV_Heberling	230790	C	T	PASS	0.6104	2993	synonymous_variant	LOW	c.837C>T	p.Arg279Arg	US27
CCMV_Heberling	230913	C	T	PASS	0.3781	1812	synonymous_variant	LOW	c.960C>T	p.Asp320Asp	US27
CCMV_Heberling	230944	C	G	PASS	0.3701	1721	missense_variant	MODERATE	c.991C>G	p.Leu331Val	US27
CCMV_Heberling	230970	T	C	PASS	0.369	1754	synonymous_variant	LOW	c.1017T>C	p.Tyr339Tyr	US27
CCMV_Heberling	230974	G	A	PASS	0.3669	1769	missense_variant	MODERATE	c.1021G>A	p.Gly341Ser	US27
CCMV_Heberling	231119	G	C	PASS	0.6379	3153	intergenic_region	MODIFIER	n.231119G>C	NA	NA
CCMV_Heberling	231133	A	G	PASS	0.6392	3240	intergenic_region	MODIFIER	n.231133A>G	NA	NA
CCMV_Heberling	231153	C	A	PASS	0.6267	3191	intergenic_region	MODIFIER	n.231153C>A	NA	NA
CCMV_Heberling	231230	A	G	PASS	0.5838	2702	synonymous_variant	LOW	c.9A>G	p.Pro3Pro	US28
CCMV_Heberling	231235	G	A	PASS	0.5729	2593	missense_variant	MODERATE	c.14G>A	p.Gly5Asp	US28
CCMV_Heberling	231239	G	A	PASS	0.5605	2496	synonymous_variant	LOW	c.18G>A	p.Ala6Ala	US28
CCMV_Heberling	231242	G	C	PASS	0.5555	2472	synonymous_variant	LOW	c.21G>C	p.Leu7Leu	US28
CCMV_Heberling	231245	A	T	PASS	0.5531	2468	synonymous_variant	LOW	c.24A>T	p.Thr8Thr	US28
CCMV_Heberling	231250	A	C	PASS	0.5588	2499	missense_variant	MODERATE	c.29A>C	p.Glu10Ala	US28
CCMV_Heberling	231262	A	AC	PASS	0.6242	1108	frameshift_variant	HIGH	c.41_42insC	p.Thr15fs	US28
CCMV_Heberling	231263	T	G	PASS	0.001	2	missense_variant	MODERATE	c.42T>G	p.Asp14Glu	US28
CCMV_Heberling	231265	CA	C	PASS	0.6271	1125	frameshift_variant	HIGH	c.45delA	p.Ala16fs	US28
CCMV_Heberling	231272	T	C	PASS	0.5963	2934	synonymous_variant	LOW	c.51T>C	p.Ala17Ala	US28
CCMV_Heberling	231299	T	G	PASS	0.6208	3206	synonymous_variant	LOW	c.78T>G	p.Leu26Leu	US28
CCMV_Heberling	231335	T	G	PASS	0.6249	3312	synonymous_variant	LOW	c.114T>G	p.Gly38Gly	US28
CCMV_Heberling	231344	C	T	PASS	0.6194	3277	synonymous_variant	LOW	c.123C>T	p.Phe41Phe	US28
CCMV_Heberling	231356	T	C	PASS	0.6186	3284	synonymous_variant	LOW	c.135T>C	p.Cys45Cys	US28
CCMV_Heberling	231404	C	T	PASS	0.6173	3218	synonymous_variant	LOW	c.183C>T	p.Ile61Ile	US28
CCMV_Heberling	231434	T	C	PASS	0.6126	3187	synonymous_variant	LOW	c.213T>C	p.Asn71Asn	US28
CCMV_Heberling	231468	T	C	PASS	0.6062	3211	synonymous_variant	LOW	c.247T>C	p.Leu83Leu	US28
CCMV_Heberling	231497	T	C	PASS	0.404	2211	synonymous_variant	LOW	c.276T>C	p.Asn92Asn	US28
CCMV_Heberling	231510	G	A	PASS	0.5968	3279	missense_variant	MODERATE	c.289G>A	p.Ala97Thr	US28
CCMV_Heberling	231518	G	C	PASS	0.5911	3162	synonymous_variant	LOW	c.297G>C	p.Val99Val	US28
CCMV_Heberling	231521	T	C	PASS	0.5931	3196	synonymous_variant	LOW	c.300T>C	p.Pro100Pro	US28
CCMV_Heberling	231530	T	C	PASS	0.5946	3190	synonymous_variant	LOW	c.309T>C	p.Val103Val	US28
CCMV_Heberling	231533	C	T	PASS	0.5934	3201	synonymous_variant	LOW	c.312C>T	p.Leu104Leu	US28
CCMV_Heberling	231539	A	G	PASS	0.6029	3328	synonymous_variant	LOW	c.318A>G	p.Ala106Ala	US28
CCMV_Heberling	231549	G	A	PASS	0.6034	3335	missense_variant	MODERATE	c.328G>A	p.Val110Ile	US28
CCMV_Heberling	231560	T	C	PASS	0.6062	3337	synonymous_variant	LOW	c.339T>C	p.Phe113Phe	US28
CCMV_Heberling	231645	G	A	PASS	0.6031	3116	missense_variant	MODERATE	c.424G>A	p.Val142Ile	US28
CCMV_Heberling	231647	C	T	PASS	0.6054	3122	synonymous_variant	LOW	c.426C>T	p.Val142Val	US28
CCMV_Heberling	231657	G	A	PASS	0.6127	3204	missense_variant	MODERATE	c.436G>A	p.Val146Ile	US28
CCMV_Heberling	231683	T	C	PASS	0.6148	3231	synonymous_variant	LOW	c.462T>C	p.Ile154Ile	US28
CCMV_Heberling	231692	T	C	PASS	0.6123	3186	synonymous_variant	LOW	c.471T>C	p.Ile157Ile	US28
CCMV_Heberling	231698	C	T	PASS	0.6116	3154	synonymous_variant	LOW	c.477C>T	p.His159His	US28
CCMV_Heberling	231710	C	T	PASS	0.6086	3142	synonymous_variant	LOW	c.489C>T	p.Val163Val	US28
CCMV_Heberling	231720	C	G	PASS	0.6059	3130	missense_variant	MODERATE	c.499C>G	p.Gln167Glu	US28
CCMV_Heberling	231722	A	T	PASS	0.6064	3109	missense_variant	MODERATE	c.501A>T	p.Gln167His	US28
CCMV_Heberling	231731	T	C	PASS	0.619	3244	synonymous_variant	LOW	c.510T>C	p.Cys170Cys	US28
CCMV_Heberling	231752	G	A	PASS	0.6099	3160	synonymous_variant	LOW	c.531G>A	p.Leu177Leu	US28
CCMV_Heberling	231755	G	A	PASS	0.6097	3159	synonymous_variant	LOW	c.534G>A	p.Glu178Glu	US28
CCMV_Heberling	231776	T	C	PASS	0.618	3234	synonymous_variant	LOW	c.555T>C	p.Leu185Leu	US28
CCMV_Heberling	231792	T	C	PASS	0.6029	2917	synonymous_variant	LOW	c.571T>C	p.Leu191Leu	US28
CCMV_Heberling	231794	A	G	PASS	0.6019	2877	synonymous_variant	LOW	c.573A>G	p.Leu191Leu	US28
CCMV_Heberling	231797	T	A	PASS	0.6084	2922	synonymous_variant	LOW	c.576T>A	p.Gly192Gly	US28
CCMV_Heberling	231809	C	T	PASS	0.6244	3134	synonymous_variant	LOW	c.588C>T	p.Ile196Ile	US28
CCMV_Heberling	231839	C	T	PASS	0.6188	3045	synonymous_variant	LOW	c.618C>T	p.Tyr206Tyr	US28
CCMV_Heberling	231842	A	G	PASS	0.6216	3092	synonymous_variant	LOW	c.621A>G	p.Gln207Gln	US28
CCMV_Heberling	231860	T	C	PASS	0.6143	3087	synonymous_variant	LOW	c.639T>C	p.Ala213Ala	US28
CCMV_Heberling	231863	T	G	PASS	0.6164	3080	synonymous_variant	LOW	c.642T>G	p.Gly214Gly	US28
CCMV_Heberling	231872	A	C	PASS	0.5992	2871	synonymous_variant	LOW	c.651A>C	p.Ser217Ser	US28
CCMV_Heberling	231875	A	G	PASS	0.5924	2833	synonymous_variant	LOW	c.654A>G	p.Arg218Arg	US28
CCMV_Heberling	231878	C	T	PASS	0.5951	2867	synonymous_variant	LOW	c.657C>T	p.His219His	US28
CCMV_Heberling	231884	C	T	PASS	0.6193	3104	synonymous_variant	LOW	c.663C>T	p.Thr221Thr	US28
CCMV_Heberling	231900	T	C	PASS	0.6271	3142	synonymous_variant	LOW	c.679T>C	p.Leu227Leu	US28
CCMV_Heberling	231947	T	C	PASS	0.6215	3125	synonymous_variant	LOW	c.726T>C	p.His242His	US28
CCMV_Heberling	231977	C	T	PASS	0.6216	3050	synonymous_variant	LOW	c.756C>T	p.Leu252Leu	US28
CCMV_Heberling	231982	A	G	PASS	0.6229	3081	missense_variant	MODERATE	c.761A>G	p.His254Arg	US28
CCMV_Heberling	232001	C	T	PASS	0.591	2748	synonymous_variant	LOW	c.780C>T	p.Cys260Cys	US28
CCMV_Heberling	232004	G	C	PASS	0.5861	2695	missense_variant	MODERATE	c.783G>C	p.Glu261Asp	US28
CCMV_Heberling	232009	C	T	PASS	0.5817	2644	missense_variant	MODERATE	c.788C>T	p.Thr263Ile	US28
CCMV_Heberling	232010	A	G	PASS	0.586	2664	synonymous_variant	LOW	c.789A>G	p.Thr263Thr	US28
CCMV_Heberling	232034	T	C	PASS	0.6219	3082	synonymous_variant	LOW	c.813T>C	p.Ile271Ile	US28
CCMV_Heberling	232094	T	C	PASS	0.6247	3152	synonymous_variant	LOW	c.873T>C	p.Val291Val	US28
CCMV_Heberling	232139	G	T	PASS	0.616	3041	synonymous_variant	LOW	c.918G>T	p.Leu306Leu	US28
CCMV_Heberling	232294	G	T	PASS	0.6283	3229	intergenic_region	MODIFIER	n.232294G>T	NA	NA
CCMV_Heberling	232342	T	A	PASS	0.6311	3148	intergenic_region	MODIFIER	n.232342T>A	NA	NA
CCMV_Heberling	232343	T	C	PASS	0.6309	3150	intergenic_region	MODIFIER	n.232343T>C	NA	NA
CCMV_Heberling	232360	A	C	PASS	0.5778	2503	intergenic_region	MODIFIER	n.232360A>C	NA	NA
CCMV_Heberling	232361	A	T	PASS	0.5749	2468	intergenic_region	MODIFIER	n.232361A>T	NA	NA
CCMV_Heberling	232362	T	C	PASS	0.5749	2468	intergenic_region	MODIFIER	n.232362T>C	NA	NA
CCMV_Heberling	232370	T	A	PASS	0.5839	2543	intergenic_region	MODIFIER	n.232370T>A	NA	NA
CCMV_Heberling	232371	T	A	PASS	0.584	2547	intergenic_region	MODIFIER	n.232371T>A	NA	NA
CCMV_Heberling	232380	A	G	PASS	0.6244	3120	intergenic_region	MODIFIER	n.232380A>G	NA	NA
CCMV_Heberling	232384	G	A	PASS	0.6259	3195	intergenic_region	MODIFIER	n.232384G>A	NA	NA
CCMV_Heberling	232393	G	A	PASS	0.6321	3277	intergenic_region	MODIFIER	n.232393G>A	NA	NA
CCMV_Heberling	232407	T	G	PASS	0.5783	2671	intergenic_region	MODIFIER	n.232407T>G	NA	NA
CCMV_Heberling	232409	A	G	PASS	0.5745	2625	intergenic_region	MODIFIER	n.232409A>G	NA	NA
CCMV_Heberling	232411	C	T	PASS	0.5695	2607	intergenic_region	MODIFIER	n.232411C>T	NA	NA
CCMV_Heberling	232413	C	T	PASS	0.5689	2621	intergenic_region	MODIFIER	n.232413C>T	NA	NA
CCMV_Heberling	232415	A	G	PASS	0.5737	2681	intergenic_region	MODIFIER	n.232415A>G	NA	NA
CCMV_Heberling	232590	G	C	PASS	0.6555	3608	missense_variant	MODERATE	c.155G>C	p.Ser52Thr	US29
CCMV_Heberling	232602	G	T	PASS	0.6567	3638	missense_variant	MODERATE	c.167G>T	p.Gly56Val	US29
CCMV_Heberling	232889	C	G	PASS	0.6456	3192	missense_variant	MODERATE	c.454C>G	p.Leu152Val	US29
CCMV_Heberling	232924	G	A	PASS	0.6586	3272	synonymous_variant	LOW	c.489G>A	p.Leu163Leu	US29
CCMV_Heberling	233342	C	T	PASS	0.6599	3781	missense_variant	MODERATE	c.907C>T	p.Pro303Ser	US29
CCMV_Heberling	233540	G	A	PASS	0.6304	3590	missense_variant	MODERATE	c.1105G>A	p.Ala369Thr	US29
CCMV_Heberling	233777	T	C	PASS	0.6669	3609	synonymous_variant	LOW	c.201T>C	p.Asp67Asp	US30
CCMV_Heberling	233813	C	T	PASS	0.3445	1871	synonymous_variant	LOW	c.237C>T	p.Ile79Ile	US30
CCMV_Heberling	233924	T	C	PASS	0.3598	1922	synonymous_variant	LOW	c.348T>C	p.Leu116Leu	US30
CCMV_Heberling	234480	A	C	PASS	0.6868	4005	missense_variant	MODERATE	c.904A>C	p.Ile302Leu	US30
CCMV_Heberling	234545	C	T	PASS	0.6868	3955	synonymous_variant	LOW	c.969C>T	p.Thr323Thr	US30
CCMV_Heberling	234599	T	C	PASS	0.6809	3867	synonymous_variant	LOW	c.1023T>C	p.Pro341Pro	US30
CCMV_Heberling	234763	T	C	PASS	0.6775	3873	intergenic_region	MODIFIER	n.234763T>C	NA	NA
CCMV_Heberling	234864	A	G	PASS	0.6764	3898	synonymous_variant	LOW	c.84A>G	p.Gln28Gln	UL31
CCMV_Heberling	235408	T	C	PASS	0.6778	3821	synonymous_variant	LOW	c.33T>C	p.Asp11Asp	US32
CCMV_Heberling	235741	T	A	PASS	0.679	4026	missense_variant	MODERATE	c.366T>A	p.Ser122Arg	US32
CCMV_Heberling	236070	G	GA	PASS	0.3232	510	intergenic_region	MODIFIER	n.236070G>GA	NA	NA
CCMV_Heberling	236072	GT	G	PASS	0.3203	507	intergenic_region	MODIFIER	n.236072GT>G	NA	NA
CCMV_Heberling	236115	TAAA	T	PASS	0.3042	456	intergenic_region	MODIFIER	n.236115TAAA>T	NA	NA
CCMV_Heberling	236158	C	A	PASS	0.2794	1628	intergenic_region	MODIFIER	n.236158C>A	NA	NA
CCMV_Heberling	236159	G	A	PASS	0.2806	1627	intergenic_region	MODIFIER	n.236159G>A	NA	NA
CCMV_Heberling	236716	G	A	PASS	0.6771	3921	missense_variant	MODERATE	c.166G>A	p.Ala56Thr	US34
CCMV_Heberling	236739	A	C	PASS	0.6847	3876	synonymous_variant	LOW	c.189A>C	p.Arg63Arg	US34
CCMV_Heberling	236767	A	G	PASS	0.6798	3728	missense_variant	MODERATE	c.217A>G	p.Lys73Glu	US34
CCMV_Heberling	236788	C	T	PASS	0.6788	3756	missense_variant	MODERATE	c.238C>T	p.Pro80Ser	US34
CCMV_Heberling	237095	G	C	PASS	0.7112	3975	synonymous_variant	LOW	c.39G>C	p.Leu13Leu	US34A
CCMV_Heberling	237381	G	A	PASS	0.7093	3565	intergenic_region	MODIFIER	n.237381G>A	NA	NA
CCMV_Heberling	237432	C	T	PASS	0.29	1491	intergenic_region	MODIFIER	n.237432C>T	NA	NA
CCMV_Heberling	237454	A	AGAT	PASS	0.2987	488	intergenic_region	MODIFIER	n.237454A>AGAT	NA	NA
CCMV_Heberling	237476	A	G	PASS	0.2892	1466	intergenic_region	MODIFIER	n.237476A>G	NA	NA
CCMV_Heberling	237491	A	G	PASS	0.2808	1401	intergenic_region	MODIFIER	n.237491A>G	NA	NA
CCMV_Heberling	237498	G	A	PASS	0.2784	1376	intergenic_region	MODIFIER	n.237498G>A	NA	NA
CCMV_Heberling	237502	G	T	PASS	0.2791	1395	intergenic_region	MODIFIER	n.237502G>T	NA	NA
CCMV_Heberling	237514	T	C	PASS	0.2833	1398	intergenic_region	MODIFIER	n.237514T>C	NA	NA
CCMV_Heberling	237524	G	A	PASS	0.2855	1424	intergenic_region	MODIFIER	n.237524G>A	NA	NA
CCMV_Heberling	237530	A	G	PASS	0.2884	1450	intergenic_region	MODIFIER	n.237530A>G	NA	NA
CCMV_Heberling	237545	C	T	PASS	0.274	1368	intergenic_region	MODIFIER	n.237545C>T	NA	NA
CCMV_Heberling	237546	C	T	PASS	0.2736	1363	intergenic_region	MODIFIER	n.237546C>T	NA	NA
CCMV_Heberling	237564	C	T	PASS	0.2885	1475	intergenic_region	MODIFIER	n.237564C>T	NA	NA
CCMV_Heberling	237570	G	C	PASS	0.7108	3633	intergenic_region	MODIFIER	n.237570G>C	NA	NA
CCMV_Heberling	237597	A	G	PASS	0.2938	1494	intergenic_region	MODIFIER	n.237597A>G	NA	NA
CCMV_Heberling	237730	T	TGAG	PASS	0.3089	463	intergenic_region	MODIFIER	n.237730T>TGAG	NA	NA
CCMV_Heberling	237771	T	C	PASS	0.7091	3400	intergenic_region	MODIFIER	n.237771T>C	NA	NA
CCMV_Heberling	237792	G	A	PASS	0.6967	3319	intergenic_region	MODIFIER	n.237792G>A	NA	NA
CCMV_Heberling	237794	A	C	PASS	0.6967	3322	intergenic_region	MODIFIER	n.237794A>C	NA	NA
CCMV_Heberling	237801	T	C	PASS	0.2927	1435	intergenic_region	MODIFIER	n.237801T>C	NA	NA
CCMV_Heberling	237811	G	A	PASS	0.2875	1431	intergenic_region	MODIFIER	n.237811G>A	NA	NA
CCMV_Heberling	237820	G	C	PASS	0.2848	1423	intergenic_region	MODIFIER	n.237820G>C	NA	NA
CCMV_Heberling	237828	T	G	PASS	0.2888	1428	intergenic_region	MODIFIER	n.237828T>G	NA	NA
CCMV_Heberling	237864	G	A	PASS	0.2799	1358	synonymous_variant	LOW	c.2541C>T	p.Tyr847Tyr	TRS1
CCMV_Heberling	237882	A	G	PASS	0.2829	1368	synonymous_variant	LOW	c.2523T>C	p.Ser841Ser	TRS1
CCMV_Heberling	237888	A	G	PASS	0.2834	1354	synonymous_variant	LOW	c.2517T>C	p.Thr839Thr	TRS1
CCMV_Heberling	238047	T	C	PASS	0.71	3694	synonymous_variant	LOW	c.2358A>G	p.Pro786Pro	TRS1
CCMV_Heberling	238170	C	G	PASS	0.7186	3872	synonymous_variant	LOW	c.2235G>C	p.Val745Val	TRS1
CCMV_Heberling	238185	A	G	PASS	0.7185	3913	synonymous_variant	LOW	c.2220T>C	p.Ser740Ser	TRS1
CCMV_Heberling	238509	A	G	PASS	0.7034	3795	synonymous_variant	LOW	c.1896T>C	p.Ser632Ser	TRS1
CCMV_Heberling	238517	T	C	PASS	0.6886	3583	missense_variant	MODERATE	c.1888A>G	p.Ser630Gly	TRS1
CCMV_Heberling	238518	T	C	PASS	0.6872	3574	synonymous_variant	LOW	c.1887A>G	p.Leu629Leu	TRS1
